# Misexpression of inactive genes in whole blood is associated with nearby rare structural variants

**DOI:** 10.1101/2023.11.17.567537

**Authors:** Thomas Vanderstichele, Katie L Burnham, Niek de Klein, Manuel Tardaguila, Brittany Howell, Klaudia Walter, Kousik Kundu, Jonas Koeppel, Wanseon Lee, Alex Tokolyi, Elodie Persyn, Artika P Nath, Jonathan Marten, Slavé Petrovski, David J Roberts, Emanuele Di Angelantonio, John Danesh, Alix Berton, Adam Platt, Adam S Butterworth, Nicole Soranzo, Leopold Parts, Michael Inouye, Dirk S Paul, Emma E Davenport

## Abstract

Gene misexpression is the aberrant transcription of a gene in a context where it is usually inactive. Despite its known pathological consequences in specific rare diseases, we have a limited understanding of its wider prevalence and mechanisms in humans. To address this, we analyzed gene misexpression in 4,568 whole blood bulk RNA sequencing samples from INTERVAL study blood donors. We found that while individual misexpression events occur rarely, in aggregate they were found in almost all samples and over half of inactive genes. Using 2,821 paired whole genome and RNA sequencing samples, we identified that misexpression events are enriched in *cis* for rare structural variants. We established putative mechanisms through which a subset of SVs lead to gene misexpression, including transcriptional readthrough, transcript fusions and gene inversion. Overall, we develop misexpression as a novel type of transcriptomic outlier analysis and extend our understanding of the variety of mechanisms by which genetic variants can influence gene expression.

## Supplementary Tables for "Misexpression of inactive genes in whole blood is associated with nearby rare structural variants"

### Sheet: Overview
Supplementary Tables	Title	Description
Table S1	List of 129 inactive genes correlated with any biological or technical covariate.	129 inactive genes removed during gene quality control
Table S2	List of 8650 inactive genes	Final set of 8650 inactive genes
Table S3	81 gene-level features used for comparing misexpressed and non-misexpressed genes	Name, description and data source of gene-level features
Table S4	Genetic variant enrichment results across all 700 enrichments tests	Information on 700 tests including variant type, consequence, allele frequency, z-score threshold, window size, carrier numbers and test statistics
Table S5	23 regulatory features used for comparison of misexpression-associated and control SVs	Name, description and data source of gene-level features

### Sheet: Table S1
ENSG00000095777
ENSG00000107518
ENSG00000136531
ENSG00000145451
ENSG00000145864
ENSG00000180287
ENSG00000259341
ENSG00000112245
ENSG00000133019
ENSG00000143341
ENSG00000148082
ENSG00000148408
ENSG00000155875
ENSG00000158816
ENSG00000164061
ENSG00000168356
ENSG00000170959
ENSG00000171435
ENSG00000171889
ENSG00000177640
ENSG00000184454
ENSG00000186487
ENSG00000188738
ENSG00000197410
ENSG00000198838
ENSG00000215386
ENSG00000273507
ENSG00000277701
ENSG00000279080
ENSG00000091513
ENSG00000148053
ENSG00000170500
ENSG00000181143
ENSG00000187079
ENSG00000227036
ENSG00000270332
ENSG00000279072
ENSG00000246379
ENSG00000281406
ENSG00000254092
ENSG00000272168
ENSG00000117707
ENSG00000118997
ENSG00000145623
ENSG00000163217
ENSG00000164199
ENSG00000169436
ENSG00000250305
ENSG00000258647
ENSG00000260337
ENSG00000267586
ENSG00000274461
ENSG00000280587
ENSG00000136011
ENSG00000249853
ENSG00000198570
ENSG00000187391
ENSG00000261934
ENSG00000004846
ENSG00000021645
ENSG00000136546
ENSG00000160868
ENSG00000189056
ENSG00000183230
ENSG00000233797
ENSG00000249738
ENSG00000274286
ENSG00000109339
ENSG00000127241
ENSG00000132164
ENSG00000151067
ENSG00000157680
ENSG00000166573
ENSG00000242808
ENSG00000281344
ENSG00000105877
ENSG00000214353
ENSG00000228061
ENSG00000269086
ENSG00000163116
ENSG00000165972
ENSG00000272631
ENSG00000272983
ENSG00000198300
ENSG00000137869
ENSG00000142609
ENSG00000182752
ENSG00000187672
ENSG00000226476
ENSG00000243069
ENSG00000253406
ENSG00000141441
ENSG00000154529
ENSG00000180113
ENSG00000189157
ENSG00000183317
ENSG00000228793
ENSG00000260455
ENSG00000011465
ENSG00000229140
ENSG00000112333
ENSG00000122728
ENSG00000147488
ENSG00000246250
ENSG00000146648
ENSG00000063015
ENSG00000126838
ENSG00000127530
ENSG00000154274
ENSG00000170092
ENSG00000175604
ENSG00000196811
ENSG00000225746
ENSG00000235740
ENSG00000245598
ENSG00000250910
ENSG00000258730
ENSG00000261170
ENSG00000261329
ENSG00000262732
ENSG00000267934
ENSG00000273111
ENSG00000279278
ENSG00000280080
ENSG00000189367
ENSG00000277399
ENSG00000229425
ENSG00000251152
ENSG00000277363

### Sheet: Table S2
ENSG00000116194
ENSG00000267339
ENSG00000258814
ENSG00000151224
ENSG00000244239
ENSG00000237700
ENSG00000230710
ENSG00000233824
ENSG00000235269
ENSG00000274937
ENSG00000236340
ENSG00000271945
ENSG00000260857
ENSG00000260921
ENSG00000116721
ENSG00000106541
ENSG00000175147
ENSG00000248537
ENSG00000249049
ENSG00000225216
ENSG00000112280
ENSG00000235736
ENSG00000230294
ENSG00000262983
ENSG00000283518
ENSG00000204538
ENSG00000168619
ENSG00000248363
ENSG00000275139
ENSG00000268460
ENSG00000182168
ENSG00000137090
ENSG00000259871
ENSG00000275186
ENSG00000231092
ENSG00000170290
ENSG00000263893
ENSG00000054803
ENSG00000281333
ENSG00000258183
ENSG00000164299
ENSG00000234722
ENSG00000259867
ENSG00000158220
ENSG00000186832
ENSG00000263761
ENSG00000233048
ENSG00000242441
ENSG00000240562
ENSG00000226919
ENSG00000234155
ENSG00000224568
ENSG00000226258
ENSG00000240541
ENSG00000245479
ENSG00000233086
ENSG00000222007
ENSG00000283039
ENSG00000204970
ENSG00000229896
ENSG00000242268
ENSG00000248927
ENSG00000224511
ENSG00000188425
ENSG00000112964
ENSG00000236141
ENSG00000229717
ENSG00000260966
ENSG00000228521
ENSG00000109061
ENSG00000237222
ENSG00000227094
ENSG00000230960
ENSG00000124227
ENSG00000013588
ENSG00000265697
ENSG00000256124
ENSG00000165496
ENSG00000198471
ENSG00000233304
ENSG00000142319
ENSG00000258220
ENSG00000104827
ENSG00000139269
ENSG00000225316
ENSG00000169347
ENSG00000257842
ENSG00000260125
ENSG00000237571
ENSG00000238156
ENSG00000249781
ENSG00000262006
ENSG00000142871
ENSG00000258654
ENSG00000131059
ENSG00000122787
ENSG00000259528
ENSG00000265313
ENSG00000235097
ENSG00000227588
ENSG00000237761
ENSG00000159289
ENSG00000227107
ENSG00000269364
ENSG00000171199
ENSG00000226956
ENSG00000204873
ENSG00000164129
ENSG00000225626
ENSG00000113805
ENSG00000177596
ENSG00000268496
ENSG00000170950
ENSG00000158014
ENSG00000240499
ENSG00000222000
ENSG00000261555
ENSG00000260340
ENSG00000284070
ENSG00000227214
ENSG00000260733
ENSG00000237461
ENSG00000166111
ENSG00000254813
ENSG00000229625
ENSG00000250244
ENSG00000133107
ENSG00000183807
ENSG00000156959
ENSG00000180638
ENSG00000229434
ENSG00000132854
ENSG00000197106
ENSG00000182352
ENSG00000225563
ENSG00000274226
ENSG00000176971
ENSG00000205922
ENSG00000253871
ENSG00000170454
ENSG00000269959
ENSG00000255345
ENSG00000166884
ENSG00000273550
ENSG00000224715
ENSG00000177047
ENSG00000223953
ENSG00000253380
ENSG00000242221
ENSG00000254819
ENSG00000251173
ENSG00000229466
ENSG00000250603
ENSG00000205086
ENSG00000283440
ENSG00000276854
ENSG00000240720
ENSG00000144015
ENSG00000167759
ENSG00000255980
ENSG00000165124
ENSG00000226487
ENSG00000074047
ENSG00000233397
ENSG00000265962
ENSG00000282564
ENSG00000250882
ENSG00000272592
ENSG00000174279
ENSG00000250719
ENSG00000250674
ENSG00000232892
ENSG00000086205
ENSG00000251199
ENSG00000282375
ENSG00000226762
ENSG00000258807
ENSG00000118526
ENSG00000215853
ENSG00000240021
ENSG00000228714
ENSG00000227365
ENSG00000170324
ENSG00000225206
ENSG00000228563
ENSG00000160801
ENSG00000230990
ENSG00000262352
ENSG00000282998
ENSG00000178828
ENSG00000241697
ENSG00000230102
ENSG00000121314
ENSG00000270547
ENSG00000283033
ENSG00000183273
ENSG00000189169
ENSG00000261003
ENSG00000259478
ENSG00000083622
ENSG00000096395
ENSG00000256025
ENSG00000268818
ENSG00000204952
ENSG00000254001
ENSG00000260173
ENSG00000257585
ENSG00000241696
ENSG00000227726
ENSG00000253259
ENSG00000261076
ENSG00000136834
ENSG00000253849
ENSG00000233920
ENSG00000241158
ENSG00000223392
ENSG00000152595
ENSG00000235303
ENSG00000259914
ENSG00000215881
ENSG00000242078
ENSG00000172478
ENSG00000231698
ENSG00000164418
ENSG00000234104
ENSG00000251370
ENSG00000276409
ENSG00000163793
ENSG00000263146
ENSG00000260958
ENSG00000230704
ENSG00000153266
ENSG00000229937
ENSG00000224467
ENSG00000264016
ENSG00000251210
ENSG00000139209
ENSG00000261758
ENSG00000237767
ENSG00000254238
ENSG00000106331
ENSG00000182271
ENSG00000282887
ENSG00000182187
ENSG00000228369
ENSG00000224514
ENSG00000259073
ENSG00000259458
ENSG00000227549
ENSG00000248457
ENSG00000260057
ENSG00000052850
ENSG00000075043
ENSG00000229289
ENSG00000215454
ENSG00000261257
ENSG00000237125
ENSG00000226935
ENSG00000228809
ENSG00000274198
ENSG00000157890
ENSG00000250024
ENSG00000184560
ENSG00000227734
ENSG00000266767
ENSG00000260677
ENSG00000239877
ENSG00000274718
ENSG00000259067
ENSG00000253834
ENSG00000236719
ENSG00000249727
ENSG00000167165
ENSG00000244968
ENSG00000166257
ENSG00000234768
ENSG00000226172
ENSG00000248210
ENSG00000234791
ENSG00000266901
ENSG00000269356
ENSG00000228504
ENSG00000155886
ENSG00000253557
ENSG00000205838
ENSG00000249581
ENSG00000231861
ENSG00000231253
ENSG00000204548
ENSG00000180083
ENSG00000225785
ENSG00000276054
ENSG00000248597
ENSG00000145863
ENSG00000235615
ENSG00000248456
ENSG00000253688
ENSG00000284240
ENSG00000259508
ENSG00000219159
ENSG00000261410
ENSG00000237402
ENSG00000256381
ENSG00000283175
ENSG00000250331
ENSG00000229613
ENSG00000230737
ENSG00000089101
ENSG00000276993
ENSG00000270947
ENSG00000095203
ENSG00000250930
ENSG00000258851
ENSG00000278456
ENSG00000235263
ENSG00000171987
ENSG00000204701
ENSG00000237327
ENSG00000198062
ENSG00000244468
ENSG00000173641
ENSG00000105792
ENSG00000229051
ENSG00000250105
ENSG00000106511
ENSG00000140835
ENSG00000235593
ENSG00000258279
ENSG00000169548
ENSG00000237312
ENSG00000227016
ENSG00000283148
ENSG00000071991
ENSG00000249001
ENSG00000169214
ENSG00000259282
ENSG00000180053
ENSG00000267286
ENSG00000247311
ENSG00000233639
ENSG00000233521
ENSG00000259575
ENSG00000157005
ENSG00000177553
ENSG00000249198
ENSG00000241598
ENSG00000164107
ENSG00000131910
ENSG00000275710
ENSG00000163098
ENSG00000244537
ENSG00000124827
ENSG00000179055
ENSG00000229457
ENSG00000164099
ENSG00000223838
ENSG00000235979
ENSG00000237031
ENSG00000249638
ENSG00000249341
ENSG00000255289
ENSG00000242366
ENSG00000125414
ENSG00000259724
ENSG00000266973
ENSG00000283629
ENSG00000237326
ENSG00000272549
ENSG00000248228
ENSG00000172156
ENSG00000268416
ENSG00000106038
ENSG00000166206
ENSG00000187616
ENSG00000197430
ENSG00000265163
ENSG00000272472
ENSG00000256443
ENSG00000231078
ENSG00000172733
ENSG00000169474
ENSG00000155269
ENSG00000237250
ENSG00000177464
ENSG00000144339
ENSG00000187689
ENSG00000196156
ENSG00000182836
ENSG00000134775
ENSG00000185823
ENSG00000228290
ENSG00000256596
ENSG00000134762
ENSG00000278505
ENSG00000258913
ENSG00000168333
ENSG00000251599
ENSG00000188869
ENSG00000243509
ENSG00000230379
ENSG00000250538
ENSG00000224406
ENSG00000261502
ENSG00000261789
ENSG00000258885
ENSG00000254900
ENSG00000143839
ENSG00000166546
ENSG00000160994
ENSG00000250193
ENSG00000259430
ENSG00000281181
ENSG00000206043
ENSG00000120088
ENSG00000142449
ENSG00000249116
ENSG00000253100
ENSG00000280179
ENSG00000257022
ENSG00000233997
ENSG00000175497
ENSG00000165471
ENSG00000164508
ENSG00000238062
ENSG00000241593
ENSG00000262619
ENSG00000232560
ENSG00000230000
ENSG00000231720
ENSG00000258912
ENSG00000227342
ENSG00000143921
ENSG00000271208
ENSG00000248329
ENSG00000279408
ENSG00000124678
ENSG00000125999
ENSG00000224265
ENSG00000175646
ENSG00000225670
ENSG00000275285
ENSG00000218823
ENSG00000260385
ENSG00000148386
ENSG00000205835
ENSG00000253260
ENSG00000129009
ENSG00000237330
ENSG00000156218
ENSG00000238031
ENSG00000188984
ENSG00000256671
ENSG00000258713
ENSG00000080293
ENSG00000284513
ENSG00000162951
ENSG00000249618
ENSG00000257429
ENSG00000255690
ENSG00000138152
ENSG00000081138
ENSG00000188219
ENSG00000250949
ENSG00000224758
ENSG00000260217
ENSG00000197674
ENSG00000254299
ENSG00000218819
ENSG00000258483
ENSG00000278224
ENSG00000273100
ENSG00000186038
ENSG00000253852
ENSG00000228852
ENSG00000255117
ENSG00000167580
ENSG00000280580
ENSG00000256994
ENSG00000237665
ENSG00000248599
ENSG00000228503
ENSG00000264260
ENSG00000166006
ENSG00000183783
ENSG00000227482
ENSG00000253374
ENSG00000260880
ENSG00000233616
ENSG00000249352
ENSG00000253642
ENSG00000231441
ENSG00000136327
ENSG00000203722
ENSG00000137204
ENSG00000175535
ENSG00000283075
ENSG00000277987
ENSG00000261068
ENSG00000258007
ENSG00000248555
ENSG00000259481
ENSG00000159224
ENSG00000153930
ENSG00000129221
ENSG00000235185
ENSG00000236387
ENSG00000248107
ENSG00000255388
ENSG00000241388
ENSG00000254636
ENSG00000254177
ENSG00000259534
ENSG00000249746
ENSG00000169903
ENSG00000154678
ENSG00000224404
ENSG00000234862
ENSG00000272189
ENSG00000030304
ENSG00000272575
ENSG00000124467
ENSG00000227306
ENSG00000249865
ENSG00000272121
ENSG00000138075
ENSG00000140015
ENSG00000180176
ENSG00000151379
ENSG00000204193
ENSG00000263588
ENSG00000248464
ENSG00000205116
ENSG00000253643
ENSG00000124253
ENSG00000250699
ENSG00000260577
ENSG00000230876
ENSG00000233436
ENSG00000255175
ENSG00000255808
ENSG00000254008
ENSG00000224582
ENSG00000254768
ENSG00000132692
ENSG00000261666
ENSG00000121207
ENSG00000254932
ENSG00000226193
ENSG00000225539
ENSG00000258274
ENSG00000167332
ENSG00000249717
ENSG00000134240
ENSG00000224743
ENSG00000255060
ENSG00000224764
ENSG00000283914
ENSG00000237187
ENSG00000235661
ENSG00000267782
ENSG00000235300
ENSG00000239620
ENSG00000258548
ENSG00000142661
ENSG00000226527
ENSG00000223812
ENSG00000236426
ENSG00000091879
ENSG00000171017
ENSG00000181617
ENSG00000223947
ENSG00000233082
ENSG00000232684
ENSG00000204612
ENSG00000236896
ENSG00000228697
ENSG00000280650
ENSG00000184330
ENSG00000135111
ENSG00000256597
ENSG00000224918
ENSG00000255248
ENSG00000236332
ENSG00000264595
ENSG00000266743
ENSG00000230054
ENSG00000185662
ENSG00000143954
ENSG00000234445
ENSG00000243729
ENSG00000164188
ENSG00000232939
ENSG00000248802
ENSG00000213413
ENSG00000233117
ENSG00000255565
ENSG00000213030
ENSG00000204754
ENSG00000226722
ENSG00000151704
ENSG00000234661
ENSG00000282142
ENSG00000185775
ENSG00000281392
ENSG00000136574
ENSG00000241935
ENSG00000087494
ENSG00000262881
ENSG00000227518
ENSG00000140285
ENSG00000257671
ENSG00000197748
ENSG00000237921
ENSG00000205174
ENSG00000256071
ENSG00000077009
ENSG00000197408
ENSG00000251655
ENSG00000187094
ENSG00000172689
ENSG00000253339
ENSG00000249941
ENSG00000170983
ENSG00000168634
ENSG00000188784
ENSG00000241818
ENSG00000279847
ENSG00000227906
ENSG00000153292
ENSG00000113248
ENSG00000229792
ENSG00000235131
ENSG00000260981
ENSG00000230427
ENSG00000124915
ENSG00000175946
ENSG00000254192
ENSG00000260763
ENSG00000237468
ENSG00000257741
ENSG00000260416
ENSG00000269950
ENSG00000100652
ENSG00000242317
ENSG00000259360
ENSG00000137821
ENSG00000274444
ENSG00000147596
ENSG00000235204
ENSG00000265101
ENSG00000121446
ENSG00000163749
ENSG00000260253
ENSG00000223993
ENSG00000140093
ENSG00000164520
ENSG00000134640
ENSG00000249174
ENSG00000243818
ENSG00000181609
ENSG00000181541
ENSG00000152104
ENSG00000226939
ENSG00000259789
ENSG00000231881
ENSG00000231924
ENSG00000262786
ENSG00000272727
ENSG00000230651
ENSG00000234736
ENSG00000227260
ENSG00000167614
ENSG00000164778
ENSG00000243187
ENSG00000232558
ENSG00000229609
ENSG00000227043
ENSG00000251446
ENSG00000250497
ENSG00000266149
ENSG00000105605
ENSG00000230352
ENSG00000142910
ENSG00000236581
ENSG00000237735
ENSG00000185069
ENSG00000069122
ENSG00000111404
ENSG00000163440
ENSG00000223581
ENSG00000259594
ENSG00000283703
ENSG00000224984
ENSG00000253762
ENSG00000213689
ENSG00000275830
ENSG00000205704
ENSG00000248949
ENSG00000280800
ENSG00000206187
ENSG00000170477
ENSG00000250392
ENSG00000231326
ENSG00000254980
ENSG00000198788
ENSG00000261642
ENSG00000147724
ENSG00000261275
ENSG00000261863
ENSG00000267777
ENSG00000125965
ENSG00000259921
ENSG00000274391
ENSG00000253877
ENSG00000233417
ENSG00000257325
ENSG00000081479
ENSG00000240687
ENSG00000165474
ENSG00000264269
ENSG00000259690
ENSG00000278642
ENSG00000266114
ENSG00000120328
ENSG00000229065
ENSG00000151025
ENSG00000276687
ENSG00000226741
ENSG00000254574
ENSG00000101446
ENSG00000228142
ENSG00000183674
ENSG00000233379
ENSG00000141449
ENSG00000248744
ENSG00000226629
ENSG00000260738
ENSG00000233689
ENSG00000196109
ENSG00000231703
ENSG00000256064
ENSG00000226482
ENSG00000232715
ENSG00000239946
ENSG00000222004
ENSG00000240871
ENSG00000197406
ENSG00000261075
ENSG00000118094
ENSG00000154342
ENSG00000256695
ENSG00000137675
ENSG00000165606
ENSG00000163347
ENSG00000236627
ENSG00000181171
ENSG00000232170
ENSG00000159516
ENSG00000239482
ENSG00000269859
ENSG00000250708
ENSG00000204117
ENSG00000249747
ENSG00000271996
ENSG00000258123
ENSG00000281832
ENSG00000226969
ENSG00000168702
ENSG00000119913
ENSG00000225637
ENSG00000125255
ENSG00000228560
ENSG00000084636
ENSG00000106113
ENSG00000171873
ENSG00000203971
ENSG00000260223
ENSG00000263938
ENSG00000235446
ENSG00000267703
ENSG00000234162
ENSG00000237664
ENSG00000277865
ENSG00000184949
ENSG00000253335
ENSG00000134940
ENSG00000234170
ENSG00000238189
ENSG00000228127
ENSG00000265643
ENSG00000260648
ENSG00000011083
ENSG00000253776
ENSG00000100739
ENSG00000258662
ENSG00000197584
ENSG00000229407
ENSG00000150394
ENSG00000236292
ENSG00000250522
ENSG00000261313
ENSG00000235779
ENSG00000198390
ENSG00000226208
ENSG00000260115
ENSG00000258752
ENSG00000248238
ENSG00000259814
ENSG00000267762
ENSG00000237978
ENSG00000258661
ENSG00000229846
ENSG00000125788
ENSG00000242925
ENSG00000278464
ENSG00000261026
ENSG00000162992
ENSG00000226759
ENSG00000235292
ENSG00000253407
ENSG00000227706
ENSG00000139549
ENSG00000253574
ENSG00000261683
ENSG00000037965
ENSG00000162687
ENSG00000113430
ENSG00000173124
ENSG00000248152
ENSG00000214338
ENSG00000253698
ENSG00000264490
ENSG00000180219
ENSG00000234519
ENSG00000241954
ENSG00000277893
ENSG00000187821
ENSG00000226323
ENSG00000175745
ENSG00000125872
ENSG00000198271
ENSG00000137860
ENSG00000106258
ENSG00000125850
ENSG00000273301
ENSG00000205592
ENSG00000260230
ENSG00000241956
ENSG00000242795
ENSG00000249833
ENSG00000250822
ENSG00000264488
ENSG00000251191
ENSG00000244137
ENSG00000248809
ENSG00000259818
ENSG00000218672
ENSG00000241456
ENSG00000265552
ENSG00000167612
ENSG00000198914
ENSG00000266248
ENSG00000230866
ENSG00000257647
ENSG00000280623
ENSG00000279712
ENSG00000248222
ENSG00000166118
ENSG00000233528
ENSG00000272971
ENSG00000237919
ENSG00000214782
ENSG00000197291
ENSG00000267683
ENSG00000230817
ENSG00000228365
ENSG00000253168
ENSG00000224517
ENSG00000107295
ENSG00000229201
ENSG00000225255
ENSG00000226520
ENSG00000279325
ENSG00000257826
ENSG00000185013
ENSG00000163394
ENSG00000261646
ENSG00000249007
ENSG00000197177
ENSG00000227733
ENSG00000155833
ENSG00000188086
ENSG00000109705
ENSG00000250799
ENSG00000269526
ENSG00000239440
ENSG00000251448
ENSG00000250234
ENSG00000251445
ENSG00000187701
ENSG00000255327
ENSG00000228952
ENSG00000142182
ENSG00000223817
ENSG00000283415
ENSG00000259941
ENSG00000272895
ENSG00000268231
ENSG00000255043
ENSG00000237716
ENSG00000172938
ENSG00000148734
ENSG00000225870
ENSG00000232817
ENSG00000253420
ENSG00000244302
ENSG00000276095
ENSG00000235357
ENSG00000069812
ENSG00000214614
ENSG00000226249
ENSG00000258140
ENSG00000169302
ENSG00000197826
ENSG00000257004
ENSG00000110975
ENSG00000231824
ENSG00000267000
ENSG00000243832
ENSG00000235902
ENSG00000251059
ENSG00000183206
ENSG00000205866
ENSG00000238358
ENSG00000166396
ENSG00000109205
ENSG00000255628
ENSG00000224222
ENSG00000225899
ENSG00000253343
ENSG00000235749
ENSG00000168748
ENSG00000248388
ENSG00000204876
ENSG00000243733
ENSG00000277268
ENSG00000164093
ENSG00000042781
ENSG00000123243
ENSG00000246022
ENSG00000231081
ENSG00000213022
ENSG00000225442
ENSG00000257515
ENSG00000236436
ENSG00000281880
ENSG00000249158
ENSG00000236464
ENSG00000230864
ENSG00000248505
ENSG00000125975
ENSG00000134343
ENSG00000264232
ENSG00000255692
ENSG00000219435
ENSG00000235026
ENSG00000256162
ENSG00000259342
ENSG00000204849
ENSG00000100593
ENSG00000188558
ENSG00000138356
ENSG00000131409
ENSG00000174527
ENSG00000130675
ENSG00000237338
ENSG00000170927
ENSG00000263501
ENSG00000257230
ENSG00000186340
ENSG00000249381
ENSG00000223751
ENSG00000250697
ENSG00000249267
ENSG00000268621
ENSG00000268654
ENSG00000149435
ENSG00000237523
ENSG00000254143
ENSG00000228016
ENSG00000267644
ENSG00000141052
ENSG00000228842
ENSG00000214842
ENSG00000223601
ENSG00000258742
ENSG00000232377
ENSG00000178602
ENSG00000134443
ENSG00000155249
ENSG00000182974
ENSG00000233981
ENSG00000251336
ENSG00000224509
ENSG00000245059
ENSG00000134365
ENSG00000058404
ENSG00000250343
ENSG00000268580
ENSG00000163810
ENSG00000145826
ENSG00000196834
ENSG00000231185
ENSG00000268713
ENSG00000227047
ENSG00000253215
ENSG00000091656
ENSG00000178597
ENSG00000229528
ENSG00000237574
ENSG00000257009
ENSG00000227188
ENSG00000275443
ENSG00000188162
ENSG00000258854
ENSG00000135222
ENSG00000154415
ENSG00000228035
ENSG00000249084
ENSG00000268078
ENSG00000258594
ENSG00000242145
ENSG00000100884
ENSG00000253807
ENSG00000259265
ENSG00000115648
ENSG00000185053
ENSG00000232002
ENSG00000249417
ENSG00000151952
ENSG00000249128
ENSG00000274766
ENSG00000259928
ENSG00000165799
ENSG00000230001
ENSG00000261710
ENSG00000231171
ENSG00000255745
ENSG00000091583
ENSG00000204695
ENSG00000185737
ENSG00000147655
ENSG00000269067
ENSG00000175077
ENSG00000228048
ENSG00000178397
ENSG00000158901
ENSG00000227646
ENSG00000236206
ENSG00000254330
ENSG00000162761
ENSG00000236711
ENSG00000248901
ENSG00000230309
ENSG00000226430
ENSG00000230333
ENSG00000235494
ENSG00000119938
ENSG00000138771
ENSG00000236999
ENSG00000164893
ENSG00000204963
ENSG00000109424
ENSG00000246316
ENSG00000227935
ENSG00000253381
ENSG00000148357
ENSG00000248491
ENSG00000179772
ENSG00000232835
ENSG00000228917
ENSG00000273805
ENSG00000198033
ENSG00000236827
ENSG00000118160
ENSG00000230782
ENSG00000253444
ENSG00000184999
ENSG00000187021
ENSG00000228174
ENSG00000269729
ENSG00000251292
ENSG00000238004
ENSG00000229578
ENSG00000175097
ENSG00000246422
ENSG00000263237
ENSG00000221859
ENSG00000214049
ENSG00000232597
ENSG00000149452
ENSG00000234777
ENSG00000139352
ENSG00000245711
ENSG00000261400
ENSG00000255428
ENSG00000259899
ENSG00000185847
ENSG00000197309
ENSG00000228592
ENSG00000105642
ENSG00000182315
ENSG00000261761
ENSG00000261122
ENSG00000267567
ENSG00000258537
ENSG00000137809
ENSG00000254055
ENSG00000139220
ENSG00000226913
ENSG00000271579
ENSG00000237119
ENSG00000253959
ENSG00000235612
ENSG00000274956
ENSG00000260990
ENSG00000273069
ENSG00000179219
ENSG00000226409
ENSG00000189090
ENSG00000228622
ENSG00000205424
ENSG00000137745
ENSG00000176406
ENSG00000241098
ENSG00000178522
ENSG00000226387
ENSG00000228414
ENSG00000224935
ENSG00000226627
ENSG00000253141
ENSG00000250986
ENSG00000185966
ENSG00000182348
ENSG00000100626
ENSG00000185040
ENSG00000231295
ENSG00000258910
ENSG00000256172
ENSG00000162669
ENSG00000132915
ENSG00000070778
ENSG00000248479
ENSG00000261453
ENSG00000139971
ENSG00000249641
ENSG00000256232
ENSG00000205883
ENSG00000178928
ENSG00000242753
ENSG00000233479
ENSG00000240573
ENSG00000230873
ENSG00000226490
ENSG00000227101
ENSG00000153684
ENSG00000234860
ENSG00000236389
ENSG00000248343
ENSG00000090534
ENSG00000249481
ENSG00000250328
ENSG00000184108
ENSG00000260542
ENSG00000111701
ENSG00000267150
ENSG00000115194
ENSG00000173908
ENSG00000241469
ENSG00000198765
ENSG00000235054
ENSG00000233258
ENSG00000267758
ENSG00000120341
ENSG00000249317
ENSG00000234740
ENSG00000257748
ENSG00000231510
ENSG00000036828
ENSG00000204779
ENSG00000138696
ENSG00000278685
ENSG00000116748
ENSG00000236687
ENSG00000081277
ENSG00000275173
ENSG00000275805
ENSG00000273396
ENSG00000278146
ENSG00000274044
ENSG00000249082
ENSG00000226197
ENSG00000268926
ENSG00000185567
ENSG00000255270
ENSG00000258162
ENSG00000253205
ENSG00000257228
ENSG00000271763
ENSG00000241322
ENSG00000253695
ENSG00000257268
ENSG00000249066
ENSG00000257476
ENSG00000226702
ENSG00000172238
ENSG00000255384
ENSG00000230680
ENSG00000246777
ENSG00000178233
ENSG00000236758
ENSG00000136352
ENSG00000280936
ENSG00000006788
ENSG00000264829
ENSG00000267646
ENSG00000198090
ENSG00000258871
ENSG00000003989
ENSG00000243137
ENSG00000255427
ENSG00000224899
ENSG00000248397
ENSG00000226681
ENSG00000244234
ENSG00000171540
ENSG00000159527
ENSG00000259442
ENSG00000239519
ENSG00000237457
ENSG00000205882
ENSG00000279920
ENSG00000267196
ENSG00000268981
ENSG00000146039
ENSG00000260573
ENSG00000258535
ENSG00000277661
ENSG00000223716
ENSG00000253782
ENSG00000104818
ENSG00000234597
ENSG00000260402
ENSG00000221888
ENSG00000156486
ENSG00000174502
ENSG00000254007
ENSG00000158008
ENSG00000228778
ENSG00000226053
ENSG00000230250
ENSG00000274248
ENSG00000204300
ENSG00000187140
ENSG00000181867
ENSG00000082684
ENSG00000242515
ENSG00000205420
ENSG00000253576
ENSG00000237167
ENSG00000249584
ENSG00000266278
ENSG00000249679
ENSG00000275088
ENSG00000264647
ENSG00000205669
ENSG00000226043
ENSG00000227818
ENSG00000129451
ENSG00000109163
ENSG00000168418
ENSG00000223882
ENSG00000225107
ENSG00000233919
ENSG00000250167
ENSG00000258144
ENSG00000278041
ENSG00000270540
ENSG00000272428
ENSG00000187747
ENSG00000223863
ENSG00000237460
ENSG00000261265
ENSG00000253887
ENSG00000238102
ENSG00000151365
ENSG00000234281
ENSG00000213121
ENSG00000080618
ENSG00000235519
ENSG00000185186
ENSG00000256971
ENSG00000235529
ENSG00000143171
ENSG00000280725
ENSG00000171819
ENSG00000281991
ENSG00000169760
ENSG00000206538
ENSG00000233620
ENSG00000168314
ENSG00000254930
ENSG00000186474
ENSG00000283392
ENSG00000105428
ENSG00000225166
ENSG00000250103
ENSG00000253479
ENSG00000253236
ENSG00000253235
ENSG00000254737
ENSG00000228650
ENSG00000254489
ENSG00000259237
ENSG00000267992
ENSG00000279440
ENSG00000262801
ENSG00000100557
ENSG00000260478
ENSG00000227338
ENSG00000259831
ENSG00000204941
ENSG00000126550
ENSG00000231061
ENSG00000186513
ENSG00000132554
ENSG00000164007
ENSG00000188691
ENSG00000132631
ENSG00000234754
ENSG00000237092
ENSG00000124232
ENSG00000171903
ENSG00000231163
ENSG00000128052
ENSG00000268316
ENSG00000016490
ENSG00000267467
ENSG00000257514
ENSG00000269652
ENSG00000232406
ENSG00000206262
ENSG00000261649
ENSG00000189320
ENSG00000255159
ENSG00000236115
ENSG00000249421
ENSG00000006611
ENSG00000203266
ENSG00000183186
ENSG00000236197
ENSG00000257958
ENSG00000232058
ENSG00000275212
ENSG00000039139
ENSG00000225174
ENSG00000229569
ENSG00000248954
ENSG00000222030
ENSG00000230401
ENSG00000259764
ENSG00000226083
ENSG00000271234
ENSG00000261462
ENSG00000236922
ENSG00000215474
ENSG00000143001
ENSG00000249102
ENSG00000230978
ENSG00000225767
ENSG00000236102
ENSG00000230472
ENSG00000233848
ENSG00000265374
ENSG00000243902
ENSG00000215203
ENSG00000250417
ENSG00000230005
ENSG00000227169
ENSG00000008197
ENSG00000223949
ENSG00000168077
ENSG00000121904
ENSG00000137707
ENSG00000226041
ENSG00000104537
ENSG00000135744
ENSG00000261617
ENSG00000223404
ENSG00000258804
ENSG00000226846
ENSG00000120457
ENSG00000182902
ENSG00000250579
ENSG00000267144
ENSG00000236311
ENSG00000261475
ENSG00000244094
ENSG00000269289
ENSG00000254456
ENSG00000170788
ENSG00000250576
ENSG00000162947
ENSG00000274895
ENSG00000229498
ENSG00000263612
ENSG00000159263
ENSG00000232283
ENSG00000229109
ENSG00000157093
ENSG00000177133
ENSG00000144452
ENSG00000125046
ENSG00000250049
ENSG00000186118
ENSG00000177800
ENSG00000251613
ENSG00000261498
ENSG00000250590
ENSG00000184601
ENSG00000249275
ENSG00000259124
ENSG00000259280
ENSG00000256258
ENSG00000264458
ENSG00000105880
ENSG00000283227
ENSG00000237413
ENSG00000231808
ENSG00000248391
ENSG00000144644
ENSG00000176842
ENSG00000250626
ENSG00000214145
ENSG00000203877
ENSG00000260989
ENSG00000257283
ENSG00000259199
ENSG00000181013
ENSG00000184345
ENSG00000274659
ENSG00000146233
ENSG00000229630
ENSG00000282793
ENSG00000266102
ENSG00000231532
ENSG00000237686
ENSG00000276759
ENSG00000101435
ENSG00000224819
ENSG00000248143
ENSG00000231083
ENSG00000260530
ENSG00000118245
ENSG00000265935
ENSG00000260922
ENSG00000261797
ENSG00000253892
ENSG00000275591
ENSG00000250402
ENSG00000272485
ENSG00000257729
ENSG00000205444
ENSG00000233384
ENSG00000122304
ENSG00000260930
ENSG00000230657
ENSG00000271395
ENSG00000187013
ENSG00000254057
ENSG00000278408
ENSG00000258603
ENSG00000250620
ENSG00000174808
ENSG00000179270
ENSG00000008323
ENSG00000163618
ENSG00000232688
ENSG00000255181
ENSG00000145934
ENSG00000224481
ENSG00000284452
ENSG00000254401
ENSG00000233973
ENSG00000073067
ENSG00000188089
ENSG00000250362
ENSG00000163646
ENSG00000185519
ENSG00000248646
ENSG00000259889
ENSG00000258231
ENSG00000185652
ENSG00000174948
ENSG00000187026
ENSG00000257391
ENSG00000226990
ENSG00000279658
ENSG00000234892
ENSG00000257835
ENSG00000248199
ENSG00000263863
ENSG00000249647
ENSG00000267642
ENSG00000180251
ENSG00000239552
ENSG00000249553
ENSG00000267250
ENSG00000229821
ENSG00000234840
ENSG00000223843
ENSG00000234438
ENSG00000185002
ENSG00000277693
ENSG00000253768
ENSG00000223761
ENSG00000249791
ENSG00000224027
ENSG00000178934
ENSG00000248690
ENSG00000172155
ENSG00000203985
ENSG00000236536
ENSG00000186452
ENSG00000171711
ENSG00000249500
ENSG00000106648
ENSG00000232197
ENSG00000237742
ENSG00000157884
ENSG00000239216
ENSG00000225683
ENSG00000179817
ENSG00000261261
ENSG00000106278
ENSG00000280455
ENSG00000259518
ENSG00000282997
ENSG00000204446
ENSG00000203498
ENSG00000231418
ENSG00000253554
ENSG00000230806
ENSG00000125514
ENSG00000224932
ENSG00000227938
ENSG00000117148
ENSG00000279116
ENSG00000164197
ENSG00000154493
ENSG00000273012
ENSG00000184347
ENSG00000232056
ENSG00000182898
ENSG00000100312
ENSG00000251185
ENSG00000171551
ENSG00000223720
ENSG00000231754
ENSG00000229433
ENSG00000231604
ENSG00000238202
ENSG00000234567
ENSG00000196475
ENSG00000269736
ENSG00000259175
ENSG00000166959
ENSG00000236244
ENSG00000235885
ENSG00000164113
ENSG00000100565
ENSG00000221843
ENSG00000268257
ENSG00000229751
ENSG00000184945
ENSG00000234182
ENSG00000250597
ENSG00000267425
ENSG00000261029
ENSG00000282925
ENSG00000264734
ENSG00000265494
ENSG00000227496
ENSG00000263618
ENSG00000235497
ENSG00000258631
ENSG00000114547
ENSG00000186684
ENSG00000145626
ENSG00000255041
ENSG00000277550
ENSG00000259731
ENSG00000114113
ENSG00000260102
ENSG00000187175
ENSG00000095981
ENSG00000187553
ENSG00000225738
ENSG00000259104
ENSG00000253189
ENSG00000255087
ENSG00000251080
ENSG00000146216
ENSG00000140488
ENSG00000233087
ENSG00000114251
ENSG00000234962
ENSG00000257256
ENSG00000164434
ENSG00000132911
ENSG00000233894
ENSG00000084628
ENSG00000091128
ENSG00000227352
ENSG00000266106
ENSG00000260394
ENSG00000123388
ENSG00000234660
ENSG00000245482
ENSG00000264717
ENSG00000156282
ENSG00000118407
ENSG00000240241
ENSG00000188176
ENSG00000251049
ENSG00000179546
ENSG00000225328
ENSG00000246740
ENSG00000238232
ENSG00000182793
ENSG00000106025
ENSG00000283459
ENSG00000226876
ENSG00000235933
ENSG00000235862
ENSG00000258380
ENSG00000263667
ENSG00000228539
ENSG00000260620
ENSG00000232692
ENSG00000177363
ENSG00000043355
ENSG00000225152
ENSG00000180440
ENSG00000173678
ENSG00000151322
ENSG00000276707
ENSG00000143867
ENSG00000283117
ENSG00000224272
ENSG00000237013
ENSG00000224017
ENSG00000250150
ENSG00000185264
ENSG00000162641
ENSG00000255817
ENSG00000167751
ENSG00000251543
ENSG00000128645
ENSG00000196240
ENSG00000282602
ENSG00000223631
ENSG00000256995
ENSG00000259868
ENSG00000160202
ENSG00000251189
ENSG00000223358
ENSG00000204949
ENSG00000163157
ENSG00000265121
ENSG00000109132
ENSG00000182261
ENSG00000233821
ENSG00000235180
ENSG00000224132
ENSG00000272840
ENSG00000239498
ENSG00000235563
ENSG00000228153
ENSG00000223462
ENSG00000229672
ENSG00000253408
ENSG00000248576
ENSG00000237670
ENSG00000148735
ENSG00000282686
ENSG00000229272
ENSG00000249731
ENSG00000185274
ENSG00000249407
ENSG00000187123
ENSG00000257510
ENSG00000255009
ENSG00000229533
ENSG00000283217
ENSG00000229263
ENSG00000142623
ENSG00000280515
ENSG00000256650
ENSG00000228723
ENSG00000005421
ENSG00000240708
ENSG00000239508
ENSG00000149742
ENSG00000180869
ENSG00000233193
ENSG00000226739
ENSG00000229639
ENSG00000140481
ENSG00000162493
ENSG00000157103
ENSG00000152578
ENSG00000198797
ENSG00000248844
ENSG00000254440
ENSG00000261467
ENSG00000165623
ENSG00000236548
ENSG00000227418
ENSG00000249697
ENSG00000237232
ENSG00000235047
ENSG00000260594
ENSG00000260520
ENSG00000227907
ENSG00000254171
ENSG00000242522
ENSG00000254627
ENSG00000251621
ENSG00000278484
ENSG00000261434
ENSG00000228488
ENSG00000113492
ENSG00000255411
ENSG00000225649
ENSG00000254038
ENSG00000102935
ENSG00000254991
ENSG00000258414
ENSG00000255693
ENSG00000108381
ENSG00000226690
ENSG00000204128
ENSG00000271916
ENSG00000232310
ENSG00000271901
ENSG00000112186
ENSG00000221852
ENSG00000181273
ENSG00000168481
ENSG00000237579
ENSG00000272769
ENSG00000261472
ENSG00000231883
ENSG00000172969
ENSG00000248132
ENSG00000253110
ENSG00000261012
ENSG00000281641
ENSG00000203506
ENSG00000133665
ENSG00000248211
ENSG00000231971
ENSG00000233068
ENSG00000274529
ENSG00000259916
ENSG00000257114
ENSG00000006116
ENSG00000135447
ENSG00000236544
ENSG00000061492
ENSG00000163216
ENSG00000253302
ENSG00000130477
ENSG00000257989
ENSG00000186103
ENSG00000179284
ENSG00000261241
ENSG00000186377
ENSG00000204661
ENSG00000255494
ENSG00000232001
ENSG00000125815
ENSG00000274996
ENSG00000166090
ENSG00000227743
ENSG00000163531
ENSG00000229155
ENSG00000272880
ENSG00000256484
ENSG00000169427
ENSG00000223999
ENSG00000237896
ENSG00000197416
ENSG00000241933
ENSG00000229981
ENSG00000233693
ENSG00000231106
ENSG00000271874
ENSG00000258234
ENSG00000205971
ENSG00000277758
ENSG00000232900
ENSG00000251170
ENSG00000225299
ENSG00000110427
ENSG00000111713
ENSG00000253976
ENSG00000170465
ENSG00000226992
ENSG00000174325
ENSG00000178796
ENSG00000265533
ENSG00000182963
ENSG00000230971
ENSG00000246876
ENSG00000159217
ENSG00000237654
ENSG00000255241
ENSG00000261669
ENSG00000256875
ENSG00000281769
ENSG00000225427
ENSG00000260635
ENSG00000171495
ENSG00000248975
ENSG00000231031
ENSG00000264000
ENSG00000245662
ENSG00000250190
ENSG00000243230
ENSG00000259675
ENSG00000253267
ENSG00000234675
ENSG00000280025
ENSG00000233729
ENSG00000234193
ENSG00000198049
ENSG00000233096
ENSG00000251604
ENSG00000173728
ENSG00000180934
ENSG00000249373
ENSG00000253879
ENSG00000151790
ENSG00000182459
ENSG00000113889
ENSG00000171722
ENSG00000231477
ENSG00000255021
ENSG00000224184
ENSG00000226812
ENSG00000205488
ENSG00000239922
ENSG00000258346
ENSG00000259590
ENSG00000263727
ENSG00000236795
ENSG00000244040
ENSG00000257438
ENSG00000152670
ENSG00000124089
ENSG00000269985
ENSG00000265717
ENSG00000205865
ENSG00000230435
ENSG00000235118
ENSG00000260151
ENSG00000164900
ENSG00000250282
ENSG00000196844
ENSG00000253932
ENSG00000267107
ENSG00000234869
ENSG00000232930
ENSG00000250078
ENSG00000261856
ENSG00000260484
ENSG00000137561
ENSG00000241336
ENSG00000265484
ENSG00000250777
ENSG00000101198
ENSG00000227824
ENSG00000227564
ENSG00000281460
ENSG00000144366
ENSG00000170369
ENSG00000254349
ENSG00000258077
ENSG00000225334
ENSG00000147588
ENSG00000259774
ENSG00000155816
ENSG00000236980
ENSG00000156076
ENSG00000236208
ENSG00000230432
ENSG00000240086
ENSG00000180269
ENSG00000233363
ENSG00000258119
ENSG00000149021
ENSG00000258747
ENSG00000196131
ENSG00000228351
ENSG00000236897
ENSG00000189275
ENSG00000234752
ENSG00000277135
ENSG00000249854
ENSG00000250256
ENSG00000184599
ENSG00000170743
ENSG00000251011
ENSG00000197838
ENSG00000265781
ENSG00000283992
ENSG00000258779
ENSG00000112837
ENSG00000259245
ENSG00000260569
ENSG00000260422
ENSG00000120094
ENSG00000258083
ENSG00000148482
ENSG00000186143
ENSG00000131233
ENSG00000259166
ENSG00000138039
ENSG00000236641
ENSG00000104967
ENSG00000225269
ENSG00000235631
ENSG00000230573
ENSG00000234190
ENSG00000259023
ENSG00000241135
ENSG00000270002
ENSG00000135902
ENSG00000145861
ENSG00000237759
ENSG00000175766
ENSG00000226716
ENSG00000151615
ENSG00000269535
ENSG00000237233
ENSG00000283329
ENSG00000164488
ENSG00000182645
ENSG00000107186
ENSG00000237159
ENSG00000250842
ENSG00000262576
ENSG00000185038
ENSG00000225588
ENSG00000183640
ENSG00000146147
ENSG00000225365
ENSG00000256915
ENSG00000231427
ENSG00000264598
ENSG00000231986
ENSG00000237063
ENSG00000168955
ENSG00000245729
ENSG00000227809
ENSG00000168348
ENSG00000280236
ENSG00000176349
ENSG00000253297
ENSG00000203661
ENSG00000256083
ENSG00000237941
ENSG00000277332
ENSG00000254575
ENSG00000228031
ENSG00000237453
ENSG00000228718
ENSG00000249816
ENSG00000277749
ENSG00000079101
ENSG00000138109
ENSG00000204869
ENSG00000213578
ENSG00000270124
ENSG00000163586
ENSG00000188488
ENSG00000166960
ENSG00000254619
ENSG00000259611
ENSG00000230945
ENSG00000233128
ENSG00000253656
ENSG00000254417
ENSG00000231013
ENSG00000255434
ENSG00000230065
ENSG00000257048
ENSG00000266513
ENSG00000108342
ENSG00000172955
ENSG00000186160
ENSG00000245857
ENSG00000214819
ENSG00000260932
ENSG00000229370
ENSG00000105141
ENSG00000272342
ENSG00000257164
ENSG00000257095
ENSG00000163499
ENSG00000226792
ENSG00000249614
ENSG00000170703
ENSG00000281721
ENSG00000203908
ENSG00000229483
ENSG00000214513
ENSG00000260876
ENSG00000187867
ENSG00000246863
ENSG00000267146
ENSG00000232893
ENSG00000275620
ENSG00000235537
ENSG00000157851
ENSG00000176754
ENSG00000267760
ENSG00000257454
ENSG00000169418
ENSG00000231367
ENSG00000278011
ENSG00000038295
ENSG00000253490
ENSG00000260477
ENSG00000277459
ENSG00000186334
ENSG00000115963
ENSG00000144583
ENSG00000224910
ENSG00000265289
ENSG00000145147
ENSG00000253972
ENSG00000261438
ENSG00000260823
ENSG00000229118
ENSG00000249737
ENSG00000230258
ENSG00000260239
ENSG00000227480
ENSG00000116132
ENSG00000259017
ENSG00000241131
ENSG00000217236
ENSG00000251175
ENSG00000214324
ENSG00000163046
ENSG00000259791
ENSG00000260090
ENSG00000173769
ENSG00000259082
ENSG00000168743
ENSG00000234988
ENSG00000232679
ENSG00000221864
ENSG00000004948
ENSG00000254486
ENSG00000184471
ENSG00000254865
ENSG00000251294
ENSG00000224842
ENSG00000228772
ENSG00000222038
ENSG00000187733
ENSG00000243885
ENSG00000254664
ENSG00000138892
ENSG00000257677
ENSG00000138135
ENSG00000187323
ENSG00000153558
ENSG00000235281
ENSG00000251339
ENSG00000100987
ENSG00000161652
ENSG00000223923
ENSG00000230223
ENSG00000282097
ENSG00000146378
ENSG00000272568
ENSG00000266588
ENSG00000229743
ENSG00000259862
ENSG00000256925
ENSG00000257932
ENSG00000257955
ENSG00000249412
ENSG00000228862
ENSG00000204481
ENSG00000270403
ENSG00000250957
ENSG00000254109
ENSG00000183145
ENSG00000230030
ENSG00000148795
ENSG00000242593
ENSG00000225718
ENSG00000136859
ENSG00000224015
ENSG00000237844
ENSG00000116745
ENSG00000268184
ENSG00000162399
ENSG00000164794
ENSG00000169550
ENSG00000254896
ENSG00000264270
ENSG00000256810
ENSG00000267455
ENSG00000126500
ENSG00000237588
ENSG00000203690
ENSG00000230365
ENSG00000223572
ENSG00000265107
ENSG00000267354
ENSG00000137872
ENSG00000149124
ENSG00000237479
ENSG00000223784
ENSG00000204542
ENSG00000249343
ENSG00000248859
ENSG00000256250
ENSG00000274333
ENSG00000176009
ENSG00000234650
ENSG00000277797
ENSG00000253105
ENSG00000261403
ENSG00000259284
ENSG00000251326
ENSG00000263382
ENSG00000229227
ENSG00000227128
ENSG00000233858
ENSG00000231589
ENSG00000234233
ENSG00000175336
ENSG00000230098
ENSG00000079557
ENSG00000228636
ENSG00000260264
ENSG00000255421
ENSG00000205858
ENSG00000264422
ENSG00000115488
ENSG00000281016
ENSG00000215186
ENSG00000254089
ENSG00000253665
ENSG00000254552
ENSG00000224153
ENSG00000172818
ENSG00000259763
ENSG00000250320
ENSG00000183024
ENSG00000231204
ENSG00000169174
ENSG00000129151
ENSG00000221818
ENSG00000182053
ENSG00000231898
ENSG00000277022
ENSG00000248359
ENSG00000266335
ENSG00000189196
ENSG00000269043
ENSG00000231024
ENSG00000256389
ENSG00000244461
ENSG00000166917
ENSG00000204962
ENSG00000272514
ENSG00000249167
ENSG00000281560
ENSG00000225706
ENSG00000235538
ENSG00000261466
ENSG00000166368
ENSG00000176887
ENSG00000258604
ENSG00000260066
ENSG00000219073
ENSG00000250192
ENSG00000215117
ENSG00000233532
ENSG00000223842
ENSG00000112541
ENSG00000128652
ENSG00000258314
ENSG00000258979
ENSG00000250501
ENSG00000261436
ENSG00000224238
ENSG00000154864
ENSG00000236133
ENSG00000214216
ENSG00000283457
ENSG00000187173
ENSG00000240777
ENSG00000258975
ENSG00000145681
ENSG00000226622
ENSG00000253377
ENSG00000152049
ENSG00000166856
ENSG00000160870
ENSG00000251165
ENSG00000239739
ENSG00000255829
ENSG00000229382
ENSG00000269752
ENSG00000232162
ENSG00000205864
ENSG00000248647
ENSG00000166329
ENSG00000236819
ENSG00000251497
ENSG00000253614
ENSG00000233415
ENSG00000280095
ENSG00000170044
ENSG00000213424
ENSG00000250915
ENSG00000112499
ENSG00000181001
ENSG00000007933
ENSG00000228027
ENSG00000234973
ENSG00000268038
ENSG00000261103
ENSG00000264207
ENSG00000203910
ENSG00000181499
ENSG00000238129
ENSG00000256273
ENSG00000224271
ENSG00000019549
ENSG00000234446
ENSG00000137634
ENSG00000270829
ENSG00000256923
ENSG00000159251
ENSG00000262133
ENSG00000259783
ENSG00000149948
ENSG00000163638
ENSG00000231815
ENSG00000174667
ENSG00000101076
ENSG00000136267
ENSG00000277932
ENSG00000268595
ENSG00000169900
ENSG00000250102
ENSG00000236471
ENSG00000226207
ENSG00000227498
ENSG00000257097
ENSG00000204175
ENSG00000126549
ENSG00000225140
ENSG00000266466
ENSG00000260009
ENSG00000152034
ENSG00000267922
ENSG00000232395
ENSG00000259108
ENSG00000253123
ENSG00000255462
ENSG00000231538
ENSG00000165588
ENSG00000230500
ENSG00000226859
ENSG00000233143
ENSG00000228618
ENSG00000117154
ENSG00000103710
ENSG00000254861
ENSG00000204518
ENSG00000260634
ENSG00000264880
ENSG00000088756
ENSG00000135917
ENSG00000260578
ENSG00000277863
ENSG00000183148
ENSG00000227143
ENSG00000253577
ENSG00000149090
ENSG00000171561
ENSG00000196376
ENSG00000204583
ENSG00000269296
ENSG00000229957
ENSG00000239311
ENSG00000075388
ENSG00000164500
ENSG00000223808
ENSG00000168542
ENSG00000280920
ENSG00000224825
ENSG00000249436
ENSG00000146521
ENSG00000184254
ENSG00000226842
ENSG00000280989
ENSG00000167858
ENSG00000243543
ENSG00000101746
ENSG00000282033
ENSG00000250971
ENSG00000238266
ENSG00000235448
ENSG00000227471
ENSG00000111816
ENSG00000256643
ENSG00000273238
ENSG00000258861
ENSG00000188660
ENSG00000250945
ENSG00000279375
ENSG00000138650
ENSG00000267015
ENSG00000254670
ENSG00000065609
ENSG00000267151
ENSG00000259269
ENSG00000283058
ENSG00000170953
ENSG00000235774
ENSG00000228528
ENSG00000259129
ENSG00000165973
ENSG00000236769
ENSG00000241472
ENSG00000226567
ENSG00000179577
ENSG00000234710
ENSG00000165556
ENSG00000183560
ENSG00000183470
ENSG00000253622
ENSG00000250427
ENSG00000274204
ENSG00000250447
ENSG00000218336
ENSG00000236740
ENSG00000234688
ENSG00000250263
ENSG00000250532
ENSG00000256691
ENSG00000157211
ENSG00000106819
ENSG00000006377
ENSG00000228566
ENSG00000226237
ENSG00000236106
ENSG00000259805
ENSG00000139219
ENSG00000185479
ENSG00000185739
ENSG00000250740
ENSG00000224661
ENSG00000231483
ENSG00000253130
ENSG00000237614
ENSG00000250237
ENSG00000260737
ENSG00000245832
ENSG00000244286
ENSG00000224655
ENSG00000255233
ENSG00000108255
ENSG00000101204
ENSG00000229192
ENSG00000120242
ENSG00000163012
ENSG00000206260
ENSG00000251329
ENSG00000187600
ENSG00000255258
ENSG00000259840
ENSG00000254863
ENSG00000280660
ENSG00000141338
ENSG00000205863
ENSG00000249984
ENSG00000174332
ENSG00000261540
ENSG00000184571
ENSG00000232756
ENSG00000203784
ENSG00000137252
ENSG00000274238
ENSG00000265544
ENSG00000228639
ENSG00000109991
ENSG00000230114
ENSG00000257191
ENSG00000229854
ENSG00000115386
ENSG00000225526
ENSG00000267726
ENSG00000227463
ENSG00000266654
ENSG00000268055
ENSG00000241767
ENSG00000257657
ENSG00000234677
ENSG00000236076
ENSG00000242072
ENSG00000165204
ENSG00000266441
ENSG00000254443
ENSG00000119125
ENSG00000224675
ENSG00000187766
ENSG00000171396
ENSG00000179141
ENSG00000250208
ENSG00000268873
ENSG00000128655
ENSG00000258636
ENSG00000260505
ENSG00000182631
ENSG00000233047
ENSG00000273125
ENSG00000260042
ENSG00000267448
ENSG00000276223
ENSG00000166930
ENSG00000173546
ENSG00000259701
ENSG00000069018
ENSG00000258254
ENSG00000260640
ENSG00000254707
ENSG00000277047
ENSG00000173612
ENSG00000156284
ENSG00000239715
ENSG00000234435
ENSG00000248431
ENSG00000108417
ENSG00000236385
ENSG00000158955
ENSG00000163792
ENSG00000110243
ENSG00000259367
ENSG00000267659
ENSG00000283982
ENSG00000277619
ENSG00000229544
ENSG00000225263
ENSG00000225391
ENSG00000115593
ENSG00000259106
ENSG00000261095
ENSG00000164690
ENSG00000239810
ENSG00000198326
ENSG00000130226
ENSG00000126778
ENSG00000254123
ENSG00000254585
ENSG00000253455
ENSG00000101898
ENSG00000237937
ENSG00000262188
ENSG00000165970
ENSG00000090512
ENSG00000248545
ENSG00000225613
ENSG00000256315
ENSG00000160181
ENSG00000196096
ENSG00000236046
ENSG00000136695
ENSG00000176256
ENSG00000248127
ENSG00000253308
ENSG00000255082
ENSG00000269543
ENSG00000234953
ENSG00000279418
ENSG00000233480
ENSG00000197893
ENSG00000156687
ENSG00000183801
ENSG00000253693
ENSG00000228221
ENSG00000164438
ENSG00000175697
ENSG00000197953
ENSG00000253428
ENSG00000261129
ENSG00000284376
ENSG00000224371
ENSG00000250137
ENSG00000253354
ENSG00000106631
ENSG00000116329
ENSG00000249479
ENSG00000237224
ENSG00000186297
ENSG00000167654
ENSG00000258419
ENSG00000248184
ENSG00000129455
ENSG00000225929
ENSG00000178187
ENSG00000226140
ENSG00000162670
ENSG00000254645
ENSG00000007174
ENSG00000250511
ENSG00000258416
ENSG00000204588
ENSG00000261439
ENSG00000238272
ENSG00000237949
ENSG00000203688
ENSG00000164841
ENSG00000249513
ENSG00000261675
ENSG00000100033
ENSG00000256884
ENSG00000183654
ENSG00000237267
ENSG00000100344
ENSG00000254300
ENSG00000255921
ENSG00000265514
ENSG00000237377
ENSG00000228072
ENSG00000241219
ENSG00000188263
ENSG00000227555
ENSG00000253523
ENSG00000130950
ENSG00000227611
ENSG00000243620
ENSG00000227374
ENSG00000256494
ENSG00000226506
ENSG00000120907
ENSG00000162728
ENSG00000279685
ENSG00000230628
ENSG00000204398
ENSG00000049283
ENSG00000230523
ENSG00000261195
ENSG00000149295
ENSG00000177938
ENSG00000237220
ENSG00000111432
ENSG00000231291
ENSG00000258986
ENSG00000229116
ENSG00000225437
ENSG00000162897
ENSG00000256193
ENSG00000264116
ENSG00000228559
ENSG00000227091
ENSG00000233539
ENSG00000125888
ENSG00000187416
ENSG00000225112
ENSG00000170381
ENSG00000237870
ENSG00000232245
ENSG00000232598
ENSG00000234148
ENSG00000263586
ENSG00000250374
ENSG00000169218
ENSG00000258402
ENSG00000279070
ENSG00000248753
ENSG00000205231
ENSG00000226733
ENSG00000258935
ENSG00000187054
ENSG00000133636
ENSG00000225226
ENSG00000232895
ENSG00000264149
ENSG00000254630
ENSG00000178107
ENSG00000254921
ENSG00000260450
ENSG00000229403
ENSG00000121871
ENSG00000238194
ENSG00000231877
ENSG00000135702
ENSG00000236404
ENSG00000250541
ENSG00000186479
ENSG00000224883
ENSG00000273119
ENSG00000179142
ENSG00000260986
ENSG00000144278
ENSG00000224795
ENSG00000258600
ENSG00000257747
ENSG00000248708
ENSG00000197123
ENSG00000265069
ENSG00000112175
ENSG00000120251
ENSG00000226871
ENSG00000128591
ENSG00000137203
ENSG00000204961
ENSG00000253104
ENSG00000188100
ENSG00000095464
ENSG00000257890
ENSG00000280109
ENSG00000273388
ENSG00000181009
ENSG00000251438
ENSG00000230499
ENSG00000084674
ENSG00000261543
ENSG00000225421
ENSG00000229243
ENSG00000243062
ENSG00000258609
ENSG00000254369
ENSG00000204669
ENSG00000243444
ENSG00000253717
ENSG00000236145
ENSG00000276790
ENSG00000247810
ENSG00000009709
ENSG00000260926
ENSG00000267778
ENSG00000257683
ENSG00000254661
ENSG00000148677
ENSG00000276076
ENSG00000231364
ENSG00000232306
ENSG00000253988
ENSG00000138271
ENSG00000016402
ENSG00000259320
ENSG00000104369
ENSG00000115252
ENSG00000206384
ENSG00000236027
ENSG00000257762
ENSG00000250582
ENSG00000185774
ENSG00000189139
ENSG00000242012
ENSG00000144619
ENSG00000185988
ENSG00000260084
ENSG00000230698
ENSG00000239314
ENSG00000236289
ENSG00000250921
ENSG00000255553
ENSG00000263860
ENSG00000230120
ENSG00000188525
ENSG00000230550
ENSG00000250433
ENSG00000167755
ENSG00000253802
ENSG00000240033
ENSG00000236494
ENSG00000267686
ENSG00000204950
ENSG00000244953
ENSG00000101203
ENSG00000235434
ENSG00000234394
ENSG00000258502
ENSG00000165120
ENSG00000231918
ENSG00000224074
ENSG00000173175
ENSG00000101144
ENSG00000170613
ENSG00000203706
ENSG00000229606
ENSG00000249715
ENSG00000213215
ENSG00000116039
ENSG00000265203
ENSG00000123999
ENSG00000249345
ENSG00000189052
ENSG00000269931
ENSG00000227718
ENSG00000092607
ENSG00000128713
ENSG00000101306
ENSG00000154997
ENSG00000260633
ENSG00000261697
ENSG00000081248
ENSG00000094963
ENSG00000229913
ENSG00000253279
ENSG00000237380
ENSG00000266826
ENSG00000166535
ENSG00000258053
ENSG00000250241
ENSG00000233009
ENSG00000069431
ENSG00000125337
ENSG00000125899
ENSG00000254242
ENSG00000145321
ENSG00000278910
ENSG00000260996
ENSG00000196660
ENSG00000265843
ENSG00000253321
ENSG00000182329
ENSG00000250337
ENSG00000234455
ENSG00000258952
ENSG00000203685
ENSG00000236013
ENSG00000151276
ENSG00000118017
ENSG00000265128
ENSG00000180828
ENSG00000229167
ENSG00000163081
ENSG00000251218
ENSG00000248607
ENSG00000254514
ENSG00000162040
ENSG00000205301
ENSG00000258332
ENSG00000261470
ENSG00000146049
ENSG00000153498
ENSG00000177994
ENSG00000232849
ENSG00000260704
ENSG00000260896
ENSG00000253628
ENSG00000259828
ENSG00000164122
ENSG00000260426
ENSG00000176956
ENSG00000270522
ENSG00000224311
ENSG00000205452
ENSG00000255774
ENSG00000228135
ENSG00000256343
ENSG00000204967
ENSG00000212939
ENSG00000242120
ENSG00000134398
ENSG00000262119
ENSG00000082497
ENSG00000257183
ENSG00000261078
ENSG00000081842
ENSG00000254878
ENSG00000259170
ENSG00000113205
ENSG00000146857
ENSG00000283025
ENSG00000230269
ENSG00000260978
ENSG00000176219
ENSG00000230631
ENSG00000233262
ENSG00000235066
ENSG00000269155
ENSG00000248335
ENSG00000255542
ENSG00000251283
ENSG00000170549
ENSG00000230830
ENSG00000203972
ENSG00000258735
ENSG00000250341
ENSG00000241211
ENSG00000234646
ENSG00000240423
ENSG00000115616
ENSG00000275358
ENSG00000229637
ENSG00000258850
ENSG00000164393
ENSG00000183072
ENSG00000112494
ENSG00000159455
ENSG00000174226
ENSG00000246394
ENSG00000236451
ENSG00000250929
ENSG00000255429
ENSG00000137948
ENSG00000231560
ENSG00000145536
ENSG00000277199
ENSG00000156096
ENSG00000058085
ENSG00000163331
ENSG00000136297
ENSG00000167183
ENSG00000113100
ENSG00000248515
ENSG00000272874
ENSG00000283052
ENSG00000236989
ENSG00000259485
ENSG00000236427
ENSG00000159387
ENSG00000186458
ENSG00000250981
ENSG00000232225
ENSG00000186146
ENSG00000261092
ENSG00000166351
ENSG00000157131
ENSG00000108001
ENSG00000226133
ENSG00000230552
ENSG00000183559
ENSG00000264729
ENSG00000189238
ENSG00000154118
ENSG00000273267
ENSG00000249753
ENSG00000262529
ENSG00000183715
ENSG00000063515
ENSG00000184933
ENSG00000257265
ENSG00000224223
ENSG00000121440
ENSG00000236052
ENSG00000260653
ENSG00000255362
ENSG00000148123
ENSG00000186090
ENSG00000253706
ENSG00000166840
ENSG00000282881
ENSG00000250252
ENSG00000249867
ENSG00000259111
ENSG00000237435
ENSG00000153246
ENSG00000279047
ENSG00000224347
ENSG00000234255
ENSG00000150893
ENSG00000232192
ENSG00000254120
ENSG00000275025
ENSG00000185177
ENSG00000265115
ENSG00000259937
ENSG00000230525
ENSG00000104067
ENSG00000267574
ENSG00000254222
ENSG00000228426
ENSG00000256292
ENSG00000236963
ENSG00000261810
ENSG00000267719
ENSG00000228596
ENSG00000250409
ENSG00000283383
ENSG00000229224
ENSG00000162618
ENSG00000187537
ENSG00000229108
ENSG00000237058
ENSG00000277526
ENSG00000122584
ENSG00000232113
ENSG00000235268
ENSG00000256463
ENSG00000145888
ENSG00000253766
ENSG00000230834
ENSG00000147573
ENSG00000227292
ENSG00000078725
ENSG00000187806
ENSG00000231496
ENSG00000166391
ENSG00000229711
ENSG00000168065
ENSG00000249409
ENSG00000223726
ENSG00000131737
ENSG00000250298
ENSG00000181323
ENSG00000130528
ENSG00000237061
ENSG00000255750
ENSG00000264765
ENSG00000259223
ENSG00000248528
ENSG00000183090
ENSG00000262198
ENSG00000248144
ENSG00000271522
ENSG00000248131
ENSG00000259511
ENSG00000196553
ENSG00000237914
ENSG00000168334
ENSG00000267772
ENSG00000234056
ENSG00000112539
ENSG00000254960
ENSG00000206579
ENSG00000249458
ENSG00000213996
ENSG00000232825
ENSG00000234215
ENSG00000230645
ENSG00000170426
ENSG00000270672
ENSG00000138308
ENSG00000189099
ENSG00000250814
ENSG00000253562
ENSG00000224933
ENSG00000250431
ENSG00000183346
ENSG00000228876
ENSG00000280639
ENSG00000163286
ENSG00000233516
ENSG00000232971
ENSG00000261116
ENSG00000250666
ENSG00000237928
ENSG00000253196
ENSG00000146374
ENSG00000283083
ENSG00000226921
ENSG00000215455
ENSG00000117983
ENSG00000253181
ENSG00000281196
ENSG00000241544
ENSG00000255866
ENSG00000167195
ENSG00000225085
ENSG00000262319
ENSG00000228944
ENSG00000206105
ENSG00000134389
ENSG00000226355
ENSG00000267501
ENSG00000236318
ENSG00000112115
ENSG00000136881
ENSG00000169327
ENSG00000259756
ENSG00000105650
ENSG00000255408
ENSG00000089250
ENSG00000187908
ENSG00000234352
ENSG00000283755
ENSG00000254625
ENSG00000278192
ENSG00000261800
ENSG00000170214
ENSG00000259403
ENSG00000105989
ENSG00000189001
ENSG00000240093
ENSG00000258203
ENSG00000143032
ENSG00000258584
ENSG00000166069
ENSG00000106410
ENSG00000235020
ENSG00000254266
ENSG00000254573
ENSG00000247381
ENSG00000261757
ENSG00000185008
ENSG00000169840
ENSG00000243694
ENSG00000254772
ENSG00000205682
ENSG00000264990
ENSG00000249631
ENSG00000168509
ENSG00000133105
ENSG00000171864
ENSG00000206532
ENSG00000237324
ENSG00000178997
ENSG00000251205
ENSG00000205279
ENSG00000253361
ENSG00000124237
ENSG00000272235
ENSG00000231574
ENSG00000258858
ENSG00000224821
ENSG00000267517
ENSG00000248432
ENSG00000161634
ENSG00000282916
ENSG00000128313
ENSG00000204380
ENSG00000168490
ENSG00000227386
ENSG00000241213
ENSG00000103241
ENSG00000110675
ENSG00000249346
ENSG00000273777
ENSG00000258583
ENSG00000283413
ENSG00000148704
ENSG00000254594
ENSG00000249091
ENSG00000269172
ENSG00000248676
ENSG00000137976
ENSG00000153012
ENSG00000269506
ENSG00000188782
ENSG00000259664
ENSG00000277223
ENSG00000234948
ENSG00000223342
ENSG00000255260
ENSG00000180861
ENSG00000255382
ENSG00000266013
ENSG00000258100
ENSG00000240175
ENSG00000236049
ENSG00000110148
ENSG00000253927
ENSG00000223485
ENSG00000227432
ENSG00000167757
ENSG00000271766
ENSG00000169876
ENSG00000125823
ENSG00000101463
ENSG00000154175
ENSG00000254102
ENSG00000130700
ENSG00000182177
ENSG00000223530
ENSG00000224057
ENSG00000250974
ENSG00000251573
ENSG00000213822
ENSG00000109181
ENSG00000149635
ENSG00000283324
ENSG00000224330
ENSG00000258601
ENSG00000235123
ENSG00000168243
ENSG00000168148
ENSG00000259076
ENSG00000184698
ENSG00000254562
ENSG00000169594
ENSG00000196277
ENSG00000254847
ENSG00000056487
ENSG00000204393
ENSG00000228400
ENSG00000164256
ENSG00000226134
ENSG00000240045
ENSG00000254383
ENSG00000170178
ENSG00000282390
ENSG00000110245
ENSG00000226779
ENSG00000198445
ENSG00000228680
ENSG00000235914
ENSG00000264464
ENSG00000205359
ENSG00000256306
ENSG00000279927
ENSG00000267098
ENSG00000271850
ENSG00000224310
ENSG00000178125
ENSG00000248482
ENSG00000274317
ENSG00000267407
ENSG00000204694
ENSG00000178172
ENSG00000105388
ENSG00000241457
ENSG00000182040
ENSG00000232401
ENSG00000254906
ENSG00000233408
ENSG00000229956
ENSG00000265443
ENSG00000225350
ENSG00000254361
ENSG00000110900
ENSG00000267238
ENSG00000235710
ENSG00000272138
ENSG00000228277
ENSG00000264932
ENSG00000176204
ENSG00000227838
ENSG00000267405
ENSG00000007216
ENSG00000235086
ENSG00000196098
ENSG00000185565
ENSG00000185742
ENSG00000204011
ENSG00000203942
ENSG00000174453
ENSG00000261357
ENSG00000104848
ENSG00000221900
ENSG00000224771
ENSG00000237282
ENSG00000276527
ENSG00000250716
ENSG00000273492
ENSG00000237714
ENSG00000227245
ENSG00000253238
ENSG00000261842
ENSG00000174450
ENSG00000250958
ENSG00000103310
ENSG00000121634
ENSG00000231683
ENSG00000214700
ENSG00000138653
ENSG00000157087
ENSG00000203335
ENSG00000233670
ENSG00000233395
ENSG00000259126
ENSG00000258108
ENSG00000251044
ENSG00000267252
ENSG00000183908
ENSG00000182447
ENSG00000271086
ENSG00000249870
ENSG00000260596
ENSG00000226883
ENSG00000269796
ENSG00000253661
ENSG00000138435
ENSG00000128709
ENSG00000236437
ENSG00000242042
ENSG00000196119
ENSG00000174407
ENSG00000224322
ENSG00000157766
ENSG00000187258
ENSG00000205325
ENSG00000235725
ENSG00000275850
ENSG00000147614
ENSG00000162975
ENSG00000108242
ENSG00000272218
ENSG00000137674
ENSG00000178394
ENSG00000259204
ENSG00000276581
ENSG00000180697
ENSG00000224851
ENSG00000231336
ENSG00000254497
ENSG00000266312
ENSG00000178243
ENSG00000227466
ENSG00000241048
ENSG00000259432
ENSG00000229989
ENSG00000188729
ENSG00000250681
ENSG00000124835
ENSG00000184564
ENSG00000179600
ENSG00000232650
ENSG00000281655
ENSG00000228824
ENSG00000231107
ENSG00000165495
ENSG00000259077
ENSG00000225446
ENSG00000267879
ENSG00000241168
ENSG00000276668
ENSG00000241151
ENSG00000178363
ENSG00000125398
ENSG00000226051
ENSG00000256022
ENSG00000105198
ENSG00000261749
ENSG00000228028
ENSG00000250039
ENSG00000182704
ENSG00000275965
ENSG00000235824
ENSG00000270071
ENSG00000204704
ENSG00000233359
ENSG00000249623
ENSG00000054938
ENSG00000236107
ENSG00000231334
ENSG00000167749
ENSG00000267137
ENSG00000227307
ENSG00000184697
ENSG00000283462
ENSG00000183114
ENSG00000243479
ENSG00000214860
ENSG00000180818
ENSG00000186393
ENSG00000255219
ENSG00000183378
ENSG00000224468
ENSG00000258115
ENSG00000261634
ENSG00000261156
ENSG00000256540
ENSG00000203987
ENSG00000225652
ENSG00000226813
ENSG00000228888
ENSG00000243415
ENSG00000233017
ENSG00000182521
ENSG00000255109
ENSG00000186977
ENSG00000229876
ENSG00000186777
ENSG00000282440
ENSG00000227305
ENSG00000236665
ENSG00000244349
ENSG00000230035
ENSG00000205442
ENSG00000261194
ENSG00000229740
ENSG00000231210
ENSG00000237087
ENSG00000117069
ENSG00000233945
ENSG00000225378
ENSG00000259571
ENSG00000254111
ENSG00000171431
ENSG00000112769
ENSG00000227634
ENSG00000203783
ENSG00000274261
ENSG00000151360
ENSG00000280118
ENSG00000233882
ENSG00000253561
ENSG00000220891
ENSG00000260937
ENSG00000277527
ENSG00000237751
ENSG00000274893
ENSG00000261623
ENSG00000205670
ENSG00000265912
ENSG00000264345
ENSG00000107984
ENSG00000203900
ENSG00000281664
ENSG00000138472
ENSG00000176605
ENSG00000257682
ENSG00000109511
ENSG00000235610
ENSG00000254519
ENSG00000258121
ENSG00000251367
ENSG00000254518
ENSG00000228255
ENSG00000241449
ENSG00000231674
ENSG00000189375
ENSG00000231620
ENSG00000174938
ENSG00000225298
ENSG00000261751
ENSG00000255216
ENSG00000131738
ENSG00000169717
ENSG00000250891
ENSG00000251248
ENSG00000178403
ENSG00000196893
ENSG00000242536
ENSG00000267204
ENSG00000248572
ENSG00000255794
ENSG00000251391
ENSG00000083857
ENSG00000267582
ENSG00000250954
ENSG00000143473
ENSG00000232006
ENSG00000230033
ENSG00000263970
ENSG00000248165
ENSG00000249406
ENSG00000077080
ENSG00000237153
ENSG00000261231
ENSG00000148156
ENSG00000259964
ENSG00000235711
ENSG00000135346
ENSG00000197790
ENSG00000224382
ENSG00000196091
ENSG00000231515
ENSG00000241635
ENSG00000187180
ENSG00000001626
ENSG00000249882
ENSG00000227930
ENSG00000278698
ENSG00000204928
ENSG00000248145
ENSG00000264596
ENSG00000260362
ENSG00000229312
ENSG00000176884
ENSG00000070601
ENSG00000101441
ENSG00000263720
ENSG00000233321
ENSG00000234551
ENSG00000189280
ENSG00000231714
ENSG00000166961
ENSG00000283758
ENSG00000253702
ENSG00000183303
ENSG00000167531
ENSG00000235911
ENSG00000236676
ENSG00000118729
ENSG00000248338
ENSG00000203909
ENSG00000234244
ENSG00000224713
ENSG00000189433
ENSG00000186198
ENSG00000282859
ENSG00000012504
ENSG00000186960
ENSG00000223634
ENSG00000267714
ENSG00000235718
ENSG00000233110
ENSG00000172421
ENSG00000188778
ENSG00000268287
ENSG00000238117
ENSG00000225058
ENSG00000143196
ENSG00000267313
ENSG00000164070
ENSG00000225209
ENSG00000227157
ENSG00000120440
ENSG00000233823
ENSG00000227115
ENSG00000187773
ENSG00000254973
ENSG00000250791
ENSG00000151962
ENSG00000265316
ENSG00000160862
ENSG00000254584
ENSG00000275678
ENSG00000228105
ENSG00000233969
ENSG00000267709
ENSG00000281809
ENSG00000275239
ENSG00000180424
ENSG00000253269
ENSG00000251125
ENSG00000166670
ENSG00000241884
ENSG00000223587
ENSG00000080644
ENSG00000224239
ENSG00000267696
ENSG00000261722
ENSG00000182938
ENSG00000179002
ENSG00000261517
ENSG00000230805
ENSG00000260580
ENSG00000229720
ENSG00000229928
ENSG00000259995
ENSG00000235470
ENSG00000220256
ENSG00000162039
ENSG00000258765
ENSG00000163630
ENSG00000251421
ENSG00000234634
ENSG00000256824
ENSG00000248799
ENSG00000116035
ENSG00000232057
ENSG00000235296
ENSG00000227088
ENSG00000254656
ENSG00000253351
ENSG00000259604
ENSG00000282890
ENSG00000104760
ENSG00000251619
ENSG00000147481
ENSG00000164742
ENSG00000257523
ENSG00000171360
ENSG00000258853
ENSG00000163114
ENSG00000260328
ENSG00000237328
ENSG00000139780
ENSG00000243489
ENSG00000232360
ENSG00000233842
ENSG00000167346
ENSG00000186526
ENSG00000245651
ENSG00000250358
ENSG00000267057
ENSG00000249295
ENSG00000226390
ENSG00000260970
ENSG00000223715
ENSG00000282898
ENSG00000183638
ENSG00000272695
ENSG00000257045
ENSG00000268480
ENSG00000161649
ENSG00000174899
ENSG00000257519
ENSG00000274354
ENSG00000268754
ENSG00000271830
ENSG00000265751
ENSG00000226218
ENSG00000236036
ENSG00000270068
ENSG00000273362
ENSG00000154080
ENSG00000185306
ENSG00000234548
ENSG00000254314
ENSG00000263609
ENSG00000227542
ENSG00000231487
ENSG00000235931
ENSG00000154553
ENSG00000263878
ENSG00000181577
ENSG00000029559
ENSG00000257771
ENSG00000230852
ENSG00000139263
ENSG00000186472
ENSG00000261350
ENSG00000228481
ENSG00000259530
ENSG00000144481
ENSG00000251635
ENSG00000258808
ENSG00000237524
ENSG00000233970
ENSG00000228692
ENSG00000141431
ENSG00000280850
ENSG00000251310
ENSG00000267761
ENSG00000235035
ENSG00000260440
ENSG00000274312
ENSG00000139155
ENSG00000239991
ENSG00000273771
ENSG00000113905
ENSG00000134874
ENSG00000283434
ENSG00000250284
ENSG00000229599
ENSG00000260194
ENSG00000250493
ENSG00000226101
ENSG00000162782
ENSG00000116833
ENSG00000253417
ENSG00000233288
ENSG00000117598
ENSG00000283422
ENSG00000133980
ENSG00000226673
ENSG00000165841
ENSG00000273274
ENSG00000106031
ENSG00000228613
ENSG00000184408
ENSG00000204442
ENSG00000272329
ENSG00000260679
ENSG00000227131
ENSG00000258265
ENSG00000179603
ENSG00000175485
ENSG00000269349
ENSG00000225497
ENSG00000180616
ENSG00000127928
ENSG00000233816
ENSG00000226442
ENSG00000283265
ENSG00000158553
ENSG00000237414
ENSG00000257726
ENSG00000264825
ENSG00000266979
ENSG00000262171
ENSG00000276778
ENSG00000224405
ENSG00000177234
ENSG00000120327
ENSG00000283627
ENSG00000204688
ENSG00000231421
ENSG00000205549
ENSG00000250064
ENSG00000272942
ENSG00000283991
ENSG00000226694
ENSG00000127324
ENSG00000261713
ENSG00000225230
ENSG00000196539
ENSG00000164946
ENSG00000253311
ENSG00000265758
ENSG00000253500
ENSG00000204990
ENSG00000135903
ENSG00000172717
ENSG00000187871
ENSG00000183287
ENSG00000226709
ENSG00000263571
ENSG00000278890
ENSG00000227744
ENSG00000227927
ENSG00000231252
ENSG00000260673
ENSG00000121075
ENSG00000233633
ENSG00000258026
ENSG00000257395
ENSG00000246695
ENSG00000188293
ENSG00000249017
ENSG00000153303
ENSG00000215262
ENSG00000170748
ENSG00000184809
ENSG00000132026
ENSG00000176302
ENSG00000266976
ENSG00000261595
ENSG00000100341
ENSG00000237813
ENSG00000226620
ENSG00000152092
ENSG00000249269
ENSG00000204706
ENSG00000204176
ENSG00000259026
ENSG00000104321
ENSG00000134200
ENSG00000261376
ENSG00000250313
ENSG00000138622
ENSG00000276740
ENSG00000172350
ENSG00000263567
ENSG00000196979
ENSG00000236032
ENSG00000234265
ENSG00000235601
ENSG00000264424
ENSG00000167178
ENSG00000255004
ENSG00000227658
ENSG00000128714
ENSG00000241128
ENSG00000178804
ENSG00000225172
ENSG00000164736
ENSG00000173557
ENSG00000259527
ENSG00000253300
ENSG00000122756
ENSG00000184374
ENSG00000233714
ENSG00000255855
ENSG00000182591
ENSG00000237500
ENSG00000167360
ENSG00000279973
ENSG00000230891
ENSG00000181626
ENSG00000251410
ENSG00000133878
ENSG00000205363
ENSG00000260701
ENSG00000166603
ENSG00000226522
ENSG00000249515
ENSG00000147896
ENSG00000248518
ENSG00000265519
ENSG00000249981
ENSG00000272515
ENSG00000278960
ENSG00000164049
ENSG00000009765
ENSG00000223770
ENSG00000258718
ENSG00000281248
ENSG00000235139
ENSG00000148584
ENSG00000223351
ENSG00000109193
ENSG00000251523
ENSG00000231420
ENSG00000277386
ENSG00000122735
ENSG00000205396
ENSG00000225087
ENSG00000237266
ENSG00000275567
ENSG00000175879
ENSG00000197409
ENSG00000232153
ENSG00000225811
ENSG00000176571
ENSG00000228735
ENSG00000204657
ENSG00000241985
ENSG00000188803
ENSG00000259925
ENSG00000181449
ENSG00000251687
ENSG00000254377
ENSG00000276772
ENSG00000188770
ENSG00000114349
ENSG00000215808
ENSG00000267327
ENSG00000234497
ENSG00000265671
ENSG00000224190
ENSG00000175329
ENSG00000125207
ENSG00000256947
ENSG00000263551
ENSG00000242242
ENSG00000232885
ENSG00000253112
ENSG00000250038
ENSG00000223802
ENSG00000225552
ENSG00000236109
ENSG00000234177
ENSG00000102466
ENSG00000134249
ENSG00000178021
ENSG00000224808
ENSG00000236510
ENSG00000235403
ENSG00000262921
ENSG00000253230
ENSG00000268388
ENSG00000125813
ENSG00000170683
ENSG00000187068
ENSG00000262231
ENSG00000080709
ENSG00000265046
ENSG00000243593
ENSG00000262434
ENSG00000239674
ENSG00000221880
ENSG00000089356
ENSG00000260310
ENSG00000265964
ENSG00000280707
ENSG00000183251
ENSG00000261411
ENSG00000016602
ENSG00000242715
ENSG00000269068
ENSG00000255357
ENSG00000088926
ENSG00000171180
ENSG00000254321
ENSG00000169851
ENSG00000144771
ENSG00000182824
ENSG00000103023
ENSG00000196243
ENSG00000139292
ENSG00000249228
ENSG00000266279
ENSG00000267564
ENSG00000259721
ENSG00000283072
ENSG00000283538
ENSG00000222014
ENSG00000258400
ENSG00000233613
ENSG00000229175
ENSG00000259087
ENSG00000197210
ENSG00000279006
ENSG00000224559
ENSG00000223382
ENSG00000231626
ENSG00000196604
ENSG00000251575
ENSG00000258196
ENSG00000254260
ENSG00000139304
ENSG00000154646
ENSG00000253563
ENSG00000142515
ENSG00000259218
ENSG00000269957
ENSG00000258844
ENSG00000235845
ENSG00000268566
ENSG00000250223
ENSG00000005981
ENSG00000272347
ENSG00000081803
ENSG00000269935
ENSG00000272397
ENSG00000257935
ENSG00000182533
ENSG00000259517
ENSG00000168959
ENSG00000248115
ENSG00000198028
ENSG00000280719
ENSG00000273664
ENSG00000269495
ENSG00000226122
ENSG00000227392
ENSG00000255679
ENSG00000232655
ENSG00000228421
ENSG00000254166
ENSG00000272703
ENSG00000266369
ENSG00000182896
ENSG00000185352
ENSG00000155052
ENSG00000277945
ENSG00000183535
ENSG00000205186
ENSG00000212899
ENSG00000235279
ENSG00000262445
ENSG00000261104
ENSG00000248027
ENSG00000248118
ENSG00000214381
ENSG00000254951
ENSG00000235984
ENSG00000261811
ENSG00000168925
ENSG00000156269
ENSG00000246331
ENSG00000188581
ENSG00000259636
ENSG00000273153
ENSG00000253960
ENSG00000250060
ENSG00000275774
ENSG00000090539
ENSG00000253314
ENSG00000163060
ENSG00000226887
ENSG00000267334
ENSG00000261227
ENSG00000116882
ENSG00000260403
ENSG00000276170
ENSG00000164363
ENSG00000248994
ENSG00000243795
ENSG00000261815
ENSG00000255501
ENSG00000230498
ENSG00000278638
ENSG00000253603
ENSG00000272321
ENSG00000196099
ENSG00000249690
ENSG00000187918
ENSG00000226566
ENSG00000228648
ENSG00000253220
ENSG00000186092
ENSG00000118322
ENSG00000236378
ENSG00000144891
ENSG00000176840
ENSG00000181562
ENSG00000198597
ENSG00000163206
ENSG00000280710
ENSG00000254587
ENSG00000149654
ENSG00000227121
ENSG00000251027
ENSG00000162105
ENSG00000166869
ENSG00000111218
ENSG00000225815
ENSG00000251577
ENSG00000228577
ENSG00000148215
ENSG00000262296
ENSG00000139656
ENSG00000227940
ENSG00000273214
ENSG00000253955
ENSG00000228308
ENSG00000258793
ENSG00000120669
ENSG00000254710
ENSG00000164304
ENSG00000263745
ENSG00000102924
ENSG00000231492
ENSG00000255226
ENSG00000248747
ENSG00000152669
ENSG00000183562
ENSG00000182652
ENSG00000254293
ENSG00000234796
ENSG00000130368
ENSG00000266711
ENSG00000137699
ENSG00000178568
ENSG00000261795
ENSG00000221910
ENSG00000235523
ENSG00000248942
ENSG00000276542
ENSG00000228361
ENSG00000234595
ENSG00000250748
ENSG00000214942
ENSG00000234361
ENSG00000276399
ENSG00000268296
ENSG00000197322
ENSG00000224863
ENSG00000153446
ENSG00000256195
ENSG00000250378
ENSG00000258507
ENSG00000204571
ENSG00000241479
ENSG00000242049
ENSG00000259362
ENSG00000279012
ENSG00000249419
ENSG00000250546
ENSG00000163914
ENSG00000227902
ENSG00000112559
ENSG00000150676
ENSG00000280916
ENSG00000259624
ENSG00000188334
ENSG00000254020
ENSG00000277013
ENSG00000281477
ENSG00000231742
ENSG00000232081
ENSG00000229972
ENSG00000267063
ENSG00000204671
ENSG00000254391
ENSG00000259447
ENSG00000233251
ENSG00000135333
ENSG00000262075
ENSG00000273172
ENSG00000265125
ENSG00000268326
ENSG00000122585
ENSG00000254533
ENSG00000236497
ENSG00000223930
ENSG00000228338
ENSG00000112276
ENSG00000124939
ENSG00000134042
ENSG00000234520
ENSG00000251679
ENSG00000253526
ENSG00000188620
ENSG00000233221
ENSG00000261037
ENSG00000261154
ENSG00000115041
ENSG00000226087
ENSG00000137766
ENSG00000265445
ENSG00000254397
ENSG00000129744
ENSG00000243572
ENSG00000257860
ENSG00000261244
ENSG00000166106
ENSG00000264859
ENSG00000223859
ENSG00000228231
ENSG00000241669
ENSG00000185792
ENSG00000111305
ENSG00000230768
ENSG00000253659
ENSG00000258460
ENSG00000254334
ENSG00000265204
ENSG00000168830
ENSG00000228353
ENSG00000196341
ENSG00000227579
ENSG00000249464
ENSG00000253539
ENSG00000233589
ENSG00000125492
ENSG00000249279
ENSG00000283303
ENSG00000272856
ENSG00000266304
ENSG00000251620
ENSG00000255176
ENSG00000249942
ENSG00000280425
ENSG00000116726
ENSG00000171234
ENSG00000116183
ENSG00000266908
ENSG00000260586
ENSG00000248587
ENSG00000213218
ENSG00000101638
ENSG00000181773
ENSG00000185070
ENSG00000229642
ENSG00000224394
ENSG00000232394
ENSG00000259256
ENSG00000130540
ENSG00000259776
ENSG00000233642
ENSG00000141200
ENSG00000146809
ENSG00000124935
ENSG00000257180
ENSG00000249604
ENSG00000248771
ENSG00000125798
ENSG00000131914
ENSG00000267372
ENSG00000261432
ENSG00000243089
ENSG00000258331
ENSG00000231422
ENSG00000258010
ENSG00000060718
ENSG00000234275
ENSG00000254306
ENSG00000258169
ENSG00000112706
ENSG00000204540
ENSG00000225444
ENSG00000249782
ENSG00000251309
ENSG00000229102
ENSG00000163283
ENSG00000164588
ENSG00000267695
ENSG00000279301
ENSG00000131068
ENSG00000230324
ENSG00000234303
ENSG00000250436
ENSG00000253754
ENSG00000244650
ENSG00000277288
ENSG00000281904
ENSG00000180785
ENSG00000173389
ENSG00000254370
ENSG00000278200
ENSG00000214946
ENSG00000265644
ENSG00000178130
ENSG00000230215
ENSG00000136839
ENSG00000259725
ENSG00000237390
ENSG00000229240
ENSG00000233079
ENSG00000112041
ENSG00000112246
ENSG00000235777
ENSG00000257456
ENSG00000006071
ENSG00000105852
ENSG00000271216
ENSG00000213265
ENSG00000145192
ENSG00000260902
ENSG00000225930
ENSG00000254372
ENSG00000249041
ENSG00000253734
ENSG00000260612
ENSG00000253199
ENSG00000189295
ENSG00000234828
ENSG00000225903
ENSG00000224968
ENSG00000264727
ENSG00000231227
ENSG00000260073
ENSG00000251266
ENSG00000233656
ENSG00000230174
ENSG00000231533
ENSG00000134962
ENSG00000234977
ENSG00000171346
ENSG00000182255
ENSG00000186212
ENSG00000231597
ENSG00000180483
ENSG00000167791
ENSG00000225708
ENSG00000273760
ENSG00000160349
ENSG00000246095
ENSG00000260862
ENSG00000226063
ENSG00000197446
ENSG00000249873
ENSG00000276508
ENSG00000233985
ENSG00000222033
ENSG00000139910
ENSG00000226412
ENSG00000154478
ENSG00000226674
ENSG00000224077
ENSG00000156140
ENSG00000214336
ENSG00000249605
ENSG00000280350
ENSG00000221953
ENSG00000162981
ENSG00000231749
ENSG00000234781
ENSG00000237174
ENSG00000258902
ENSG00000257470
ENSG00000245928
ENSG00000240152
ENSG00000276203
ENSG00000203730
ENSG00000235770
ENSG00000234452
ENSG00000271239
ENSG00000114646
ENSG00000174876
ENSG00000269446
ENSG00000184937
ENSG00000231221
ENSG00000267665
ENSG00000266846
ENSG00000260311
ENSG00000229847
ENSG00000232164
ENSG00000146678
ENSG00000134760
ENSG00000175426
ENSG00000277631
ENSG00000205362
ENSG00000271709
ENSG00000244057
ENSG00000255343
ENSG00000176399
ENSG00000188655
ENSG00000125998
ENSG00000229203
ENSG00000184434
ENSG00000118194
ENSG00000196242
ENSG00000267779
ENSG00000241345
ENSG00000082175
ENSG00000260454
ENSG00000255146
ENSG00000229278
ENSG00000170807
ENSG00000251654
ENSG00000279804
ENSG00000162771
ENSG00000234906
ENSG00000158786
ENSG00000139915
ENSG00000259334
ENSG00000250564
ENSG00000248973
ENSG00000136488
ENSG00000243944
ENSG00000265927
ENSG00000276308
ENSG00000254249
ENSG00000176231
ENSG00000238284
ENSG00000256721
ENSG00000155087
ENSG00000230746
ENSG00000131050
ENSG00000142513
ENSG00000162458
ENSG00000124440
ENSG00000248837
ENSG00000163380
ENSG00000259123
ENSG00000249609
ENSG00000163762
ENSG00000259647
ENSG00000259213
ENSG00000257137
ENSG00000127472
ENSG00000227059
ENSG00000115592
ENSG00000250095
ENSG00000186766
ENSG00000234779
ENSG00000122180
ENSG00000257434
ENSG00000270697
ENSG00000259861
ENSG00000231605
ENSG00000142511
ENSG00000152467
ENSG00000095596
ENSG00000197905
ENSG00000205108
ENSG00000273919
ENSG00000250682
ENSG00000160886
ENSG00000186628
ENSG00000168367
ENSG00000253489
ENSG00000235337
ENSG00000188316
ENSG00000263547
ENSG00000214686
ENSG00000258998
ENSG00000176515
ENSG00000164399
ENSG00000184502
ENSG00000231585
ENSG00000258815
ENSG00000259181
ENSG00000144730
ENSG00000275016
ENSG00000185176
ENSG00000268108
ENSG00000254141
ENSG00000276851
ENSG00000227702
ENSG00000251461
ENSG00000276403
ENSG00000162891
ENSG00000258837
ENSG00000146267
ENSG00000251045
ENSG00000204478
ENSG00000229901
ENSG00000254592
ENSG00000139330
ENSG00000283205
ENSG00000113212
ENSG00000225703
ENSG00000132975
ENSG00000187979
ENSG00000225106
ENSG00000261437
ENSG00000237807
ENSG00000259730
ENSG00000138944
ENSG00000214681
ENSG00000250126
ENSG00000150361
ENSG00000258308
ENSG00000256268
ENSG00000143278
ENSG00000235628
ENSG00000196866
ENSG00000212721
ENSG00000226715
ENSG00000242190
ENSG00000227509
ENSG00000258949
ENSG00000140798
ENSG00000231882
ENSG00000140937
ENSG00000197437
ENSG00000253122
ENSG00000106304
ENSG00000255100
ENSG00000256508
ENSG00000234756
ENSG00000253496
ENSG00000255279
ENSG00000258498
ENSG00000145362
ENSG00000255970
ENSG00000267073
ENSG00000227075
ENSG00000235387
ENSG00000248197
ENSG00000273077
ENSG00000111046
ENSG00000107807
ENSG00000260004
ENSG00000250863
ENSG00000203786
ENSG00000197079
ENSG00000251151
ENSG00000110436
ENSG00000260887
ENSG00000163581
ENSG00000177511
ENSG00000250592
ENSG00000124493
ENSG00000237401
ENSG00000226037
ENSG00000249364
ENSG00000179813
ENSG00000228073
ENSG00000139648
ENSG00000284309
ENSG00000136688
ENSG00000250198
ENSG00000267202
ENSG00000254202
ENSG00000172519
ENSG00000263680
ENSG00000196634
ENSG00000231028
ENSG00000253573
ENSG00000259048
ENSG00000267882
ENSG00000258426
ENSG00000184144
ENSG00000253634
ENSG00000187012
ENSG00000226431
ENSG00000249131
ENSG00000253585
ENSG00000165323
ENSG00000257496
ENSG00000226604
ENSG00000233936
ENSG00000158077
ENSG00000140297
ENSG00000266924
ENSG00000259998
ENSG00000270661
ENSG00000225619
ENSG00000253880
ENSG00000277837
ENSG00000261051
ENSG00000264472
ENSG00000254605
ENSG00000149443
ENSG00000276121
ENSG00000277011
ENSG00000179520
ENSG00000275512
ENSG00000272254
ENSG00000254044
ENSG00000255178
ENSG00000164100
ENSG00000238169
ENSG00000145692
ENSG00000228877
ENSG00000257940
ENSG00000186150
ENSG00000215112
ENSG00000115353
ENSG00000244578
ENSG00000250451
ENSG00000113327
ENSG00000267529
ENSG00000254775
ENSG00000185942
ENSG00000105894
ENSG00000230549
ENSG00000139445
ENSG00000231662
ENSG00000274834
ENSG00000224361
ENSG00000267413
ENSG00000227029
ENSG00000273514
ENSG00000237412
ENSG00000258955
ENSG00000144820
ENSG00000237843
ENSG00000121351
ENSG00000239677
ENSG00000273360
ENSG00000144227
ENSG00000260551
ENSG00000188242
ENSG00000263429
ENSG00000198812
ENSG00000225680
ENSG00000231156
ENSG00000184160
ENSG00000168484
ENSG00000001617
ENSG00000163075
ENSG00000261304
ENSG00000249106
ENSG00000172782
ENSG00000249332
ENSG00000258532
ENSG00000119283
ENSG00000170516
ENSG00000230970
ENSG00000277287
ENSG00000273264
ENSG00000174498
ENSG00000187791
ENSG00000237057
ENSG00000261538
ENSG00000254239
ENSG00000259255
ENSG00000196600
ENSG00000236545
ENSG00000117971
ENSG00000260854
ENSG00000248307
ENSG00000229274
ENSG00000168530
ENSG00000153230
ENSG00000235584
ENSG00000253811
ENSG00000261292
ENSG00000249945
ENSG00000248125
ENSG00000261670
ENSG00000237271
ENSG00000233198
ENSG00000227958
ENSG00000282950
ENSG00000186439
ENSG00000182132
ENSG00000230690
ENSG00000254823
ENSG00000169208
ENSG00000266171
ENSG00000177984
ENSG00000248332
ENSG00000248279
ENSG00000231713
ENSG00000232396
ENSG00000169618
ENSG00000272362
ENSG00000248730
ENSG00000276923
ENSG00000225988
ENSG00000121068
ENSG00000258088
ENSG00000225424
ENSG00000171931
ENSG00000106927
ENSG00000251664
ENSG00000124449
ENSG00000170419
ENSG00000241505
ENSG00000253644
ENSG00000223528
ENSG00000257797
ENSG00000231575
ENSG00000264843
ENSG00000114248
ENSG00000256906
ENSG00000261090
ENSG00000092054
ENSG00000162006
ENSG00000232084
ENSG00000233041
ENSG00000283417
ENSG00000283504
ENSG00000171560
ENSG00000259267
ENSG00000251138
ENSG00000233581
ENSG00000224250
ENSG00000249293
ENSG00000259107
ENSG00000250149
ENSG00000197273
ENSG00000277373
ENSG00000283267
ENSG00000230442
ENSG00000134917
ENSG00000258719
ENSG00000129159
ENSG00000179133
ENSG00000261633
ENSG00000205632
ENSG00000224090
ENSG00000231274
ENSG00000229443
ENSG00000231953
ENSG00000234459
ENSG00000066248
ENSG00000253992
ENSG00000239454
ENSG00000263765
ENSG00000271192
ENSG00000225570
ENSG00000280997
ENSG00000261787
ENSG00000257986
ENSG00000100170
ENSG00000261210
ENSG00000248767
ENSG00000232985
ENSG00000259277
ENSG00000203593
ENSG00000232307
ENSG00000267857
ENSG00000233635
ENSG00000266213
ENSG00000238277
ENSG00000178645
ENSG00000236414
ENSG00000197757
ENSG00000227681
ENSG00000283769
ENSG00000255317
ENSG00000227244
ENSG00000262294
ENSG00000188817
ENSG00000259757
ENSG00000231173
ENSG00000137868
ENSG00000140873
ENSG00000267075
ENSG00000238212
ENSG00000264876
ENSG00000166415
ENSG00000196273
ENSG00000198758
ENSG00000237596
ENSG00000242790
ENSG00000206422
ENSG00000274670
ENSG00000228272
ENSG00000205414
ENSG00000282759
ENSG00000146352
ENSG00000229206
ENSG00000230612
ENSG00000269391
ENSG00000267466
ENSG00000261238
ENSG00000143355
ENSG00000139800
ENSG00000163982
ENSG00000255171
ENSG00000224541
ENSG00000179873
ENSG00000185958
ENSG00000135638
ENSG00000234378
ENSG00000188280
ENSG00000270087
ENSG00000260777
ENSG00000261347
ENSG00000224586
ENSG00000224100
ENSG00000277010
ENSG00000173157
ENSG00000236939
ENSG00000101251
ENSG00000148602
ENSG00000143536
ENSG00000259036
ENSG00000234693
ENSG00000259817
ENSG00000176895
ENSG00000150244
ENSG00000204965
ENSG00000229373
ENSG00000223536
ENSG00000276119
ENSG00000167080
ENSG00000260064
ENSG00000235728
ENSG00000255790
ENSG00000165805
ENSG00000170967
ENSG00000242407
ENSG00000232132
ENSG00000235202
ENSG00000230233
ENSG00000271148
ENSG00000120729
ENSG00000259283
ENSG00000215023
ENSG00000155754
ENSG00000175175
ENSG00000283154
ENSG00000179935
ENSG00000180318
ENSG00000254011
ENSG00000177535
ENSG00000226370
ENSG00000160882
ENSG00000233508
ENSG00000225280
ENSG00000131620
ENSG00000238158
ENSG00000241792
ENSG00000229558
ENSG00000223626
ENSG00000251423
ENSG00000251632
ENSG00000253503
ENSG00000197849
ENSG00000260338
ENSG00000249383
ENSG00000260969
ENSG00000265000
ENSG00000273982
ENSG00000253715
ENSG00000203527
ENSG00000254357
ENSG00000122375
ENSG00000153820
ENSG00000235858
ENSG00000228598
ENSG00000235407
ENSG00000254043
ENSG00000225826
ENSG00000259561
ENSG00000270866
ENSG00000284294
ENSG00000261014
ENSG00000261298
ENSG00000242741
ENSG00000261715
ENSG00000228763
ENSG00000230921
ENSG00000212724
ENSG00000175820
ENSG00000229494
ENSG00000279345
ENSG00000101670
ENSG00000128045
ENSG00000264785
ENSG00000283183
ENSG00000243149
ENSG00000163064
ENSG00000232448
ENSG00000235366
ENSG00000256750
ENSG00000256257
ENSG00000255148
ENSG00000262950
ENSG00000265043
ENSG00000259523
ENSG00000259907
ENSG00000176907
ENSG00000257060
ENSG00000259180
ENSG00000131864
ENSG00000245870
ENSG00000169154
ENSG00000229600
ENSG00000260838
ENSG00000276473
ENSG00000239767
ENSG00000279516
ENSG00000159167
ENSG00000178257
ENSG00000126218
ENSG00000249521
ENSG00000221970
ENSG00000275038
ENSG00000258580
ENSG00000283304
ENSG00000228176
ENSG00000265096
ENSG00000236678
ENSG00000197683
ENSG00000254237
ENSG00000230292
ENSG00000143631
ENSG00000257067
ENSG00000112319
ENSG00000261817
ENSG00000267557
ENSG00000270114
ENSG00000255671
ENSG00000061455
ENSG00000118271
ENSG00000255394
ENSG00000259670
ENSG00000237463
ENSG00000109182
ENSG00000205696
ENSG00000259870
ENSG00000266456
ENSG00000113211
ENSG00000226416
ENSG00000229214
ENSG00000243295
ENSG00000259712
ENSG00000236306
ENSG00000136750
ENSG00000006059
ENSG00000170523
ENSG00000186895
ENSG00000167139
ENSG00000197616
ENSG00000167359
ENSG00000241754
ENSG00000283473
ENSG00000225383
ENSG00000196228
ENSG00000224391
ENSG00000178776
ENSG00000278254
ENSG00000259222
ENSG00000185860
ENSG00000233701
ENSG00000166828
ENSG00000265485
ENSG00000226770
ENSG00000232287
ENSG00000261728
ENSG00000256311
ENSG00000261272
ENSG00000132703
ENSG00000215866
ENSG00000265179
ENSG00000271803
ENSG00000259579
ENSG00000231082
ENSG00000224318
ENSG00000213416
ENSG00000254651
ENSG00000113594
ENSG00000116783
ENSG00000233587
ENSG00000083307
ENSG00000236635
ENSG00000108947
ENSG00000223410
ENSG00000240915
ENSG00000182111
ENSG00000257587
ENSG00000260458
ENSG00000115361
ENSG00000226669
ENSG00000249752
ENSG00000180332
ENSG00000235032
ENSG00000089116
ENSG00000249837
ENSG00000277448
ENSG00000149972
ENSG00000231648
ENSG00000270112
ENSG00000254675
ENSG00000264985
ENSG00000128573
ENSG00000078549
ENSG00000225330
ENSG00000174576
ENSG00000145526
ENSG00000198842
ENSG00000079841
ENSG00000215217
ENSG00000223806
ENSG00000267391
ENSG00000213973
ENSG00000260779
ENSG00000283071
ENSG00000132693
ENSG00000251388
ENSG00000228159
ENSG00000253985
ENSG00000259697
ENSG00000261250
ENSG00000141485
ENSG00000226562
ENSG00000230390
ENSG00000258977
ENSG00000273372
ENSG00000267095
ENSG00000170367
ENSG00000232258
ENSG00000161798
ENSG00000179919
ENSG00000231298
ENSG00000231876
ENSG00000261184
ENSG00000224731
ENSG00000198491
ENSG00000171401
ENSG00000247130
ENSG00000278035
ENSG00000230205
ENSG00000173702
ENSG00000232913
ENSG00000257737
ENSG00000132031
ENSG00000142698
ENSG00000283001
ENSG00000284484
ENSG00000145832
ENSG00000231243
ENSG00000215644
ENSG00000266869
ENSG00000261316
ENSG00000240224
ENSG00000089225
ENSG00000231782
ENSG00000254031
ENSG00000176979
ENSG00000079102
ENSG00000223811
ENSG00000205500
ENSG00000242290
ENSG00000106436
ENSG00000255015
ENSG00000132464
ENSG00000251003
ENSG00000258343
ENSG00000251526
ENSG00000236666
ENSG00000250698
ENSG00000268799
ENSG00000228980
ENSG00000175311
ENSG00000228573
ENSG00000229495
ENSG00000231405
ENSG00000170948
ENSG00000228157
ENSG00000272431
ENSG00000204684
ENSG00000276627
ENSG00000107165
ENSG00000260971
ENSG00000266290
ENSG00000231134
ENSG00000070886
ENSG00000257612
ENSG00000236714
ENSG00000259221
ENSG00000236834
ENSG00000256762
ENSG00000169344
ENSG00000237612
ENSG00000267790
ENSG00000223800
ENSG00000115474
ENSG00000275969
ENSG00000259644
ENSG00000281365
ENSG00000257603
ENSG00000255193
ENSG00000266614
ENSG00000242902
ENSG00000278657
ENSG00000237009
ENSG00000275852
ENSG00000274749
ENSG00000258776
ENSG00000258710
ENSG00000229962
ENSG00000280336
ENSG00000265786
ENSG00000229345
ENSG00000262052
ENSG00000149926
ENSG00000268324
ENSG00000281219
ENSG00000257756
ENSG00000179046
ENSG00000237452
ENSG00000266830
ENSG00000271811
ENSG00000254516
ENSG00000284237
ENSG00000230023
ENSG00000250042
ENSG00000257746
ENSG00000260201
ENSG00000174898
ENSG00000165643
ENSG00000212659
ENSG00000163515
ENSG00000227713
ENSG00000226291
ENSG00000282381
ENSG00000263574
ENSG00000226426
ENSG00000266696
ENSG00000253973
ENSG00000176601
ENSG00000272457
ENSG00000283439
ENSG00000257830
ENSG00000249201
ENSG00000226927
ENSG00000279668
ENSG00000232140
ENSG00000264790
ENSG00000264699
ENSG00000236173
ENSG00000179008
ENSG00000122194
ENSG00000224413
ENSG00000280511
ENSG00000205899
ENSG00000228322
ENSG00000277829
ENSG00000259554
ENSG00000256659
ENSG00000167754
ENSG00000261382
ENSG00000242816
ENSG00000171759
ENSG00000182333
ENSG00000229938
ENSG00000170011
ENSG00000247867
ENSG00000228959
ENSG00000231057
ENSG00000179751
ENSG00000235427
ENSG00000248529
ENSG00000234362
ENSG00000235376
ENSG00000259434
ENSG00000153707
ENSG00000197891
ENSG00000227021
ENSG00000240095
ENSG00000253660
ENSG00000103449
ENSG00000262995
ENSG00000183706
ENSG00000255998
ENSG00000283503
ENSG00000276807
ENSG00000171053
ENSG00000250007
ENSG00000253457
ENSG00000144063
ENSG00000173401
ENSG00000259365
ENSG00000229081
ENSG00000225233
ENSG00000229154
ENSG00000274331
ENSG00000272610
ENSG00000237728
ENSG00000228564
ENSG00000229791
ENSG00000137273
ENSG00000255298
ENSG00000228358
ENSG00000270182
ENSG00000259744
ENSG00000259587
ENSG00000224231
ENSG00000236700
ENSG00000255269
ENSG00000170370
ENSG00000120332
ENSG00000240405
ENSG00000231104
ENSG00000248965
ENSG00000160182
ENSG00000205364
ENSG00000180974
ENSG00000218416
ENSG00000255886
ENSG00000080910
ENSG00000260469
ENSG00000269994
ENSG00000171804
ENSG00000253508
ENSG00000139151
ENSG00000249713
ENSG00000224490
ENSG00000186510
ENSG00000176893
ENSG00000178248
ENSG00000236858
ENSG00000231867
ENSG00000249883
ENSG00000235491
ENSG00000172201
ENSG00000258770
ENSG00000243321
ENSG00000267631
ENSG00000251320
ENSG00000230226
ENSG00000236028
ENSG00000267675
ENSG00000267968
ENSG00000149968
ENSG00000264791
ENSG00000164694
ENSG00000237685
ENSG00000237480
ENSG00000260983
ENSG00000241595
ENSG00000235142
ENSG00000173610
ENSG00000106536
ENSG00000233817
ENSG00000258171
ENSG00000257262
ENSG00000272626
ENSG00000178473
ENSG00000251182
ENSG00000254201
ENSG00000048540
ENSG00000274478
ENSG00000250978
ENSG00000257056
ENSG00000222001
ENSG00000176165
ENSG00000145198
ENSG00000180138
ENSG00000231776
ENSG00000183476
ENSG00000253484
ENSG00000237062
ENSG00000253608
ENSG00000241570
ENSG00000256654
ENSG00000224700
ENSG00000227660
ENSG00000188467
ENSG00000135374
ENSG00000112379
ENSG00000244310
ENSG00000243715
ENSG00000120563
ENSG00000105143
ENSG00000267401
ENSG00000226829
ENSG00000249359
ENSG00000259294
ENSG00000072041
ENSG00000226433
ENSG00000225960
ENSG00000165899
ENSG00000237734
ENSG00000224127
ENSG00000235848
ENSG00000186509
ENSG00000206075
ENSG00000232537
ENSG00000239641
ENSG00000235293
ENSG00000204603
ENSG00000227674
ENSG00000237321
ENSG00000266554
ENSG00000264026
ENSG00000225564
ENSG00000259390
ENSG00000254211
ENSG00000258729
ENSG00000225775
ENSG00000239572
ENSG00000134258
ENSG00000108018
ENSG00000166589
ENSG00000108231
ENSG00000275152
ENSG00000136872
ENSG00000145194
ENSG00000106128
ENSG00000269353
ENSG00000223522
ENSG00000254041
ENSG00000259672
ENSG00000109208
ENSG00000233052
ENSG00000241328
ENSG00000249906
ENSG00000249736
ENSG00000168412
ENSG00000179468
ENSG00000176198
ENSG00000267712
ENSG00000224504
ENSG00000232243
ENSG00000165462
ENSG00000230627
ENSG00000185634
ENSG00000167355
ENSG00000185294
ENSG00000269416
ENSG00000228484
ENSG00000144119
ENSG00000145808
ENSG00000148965
ENSG00000250360
ENSG00000232451
ENSG00000250407
ENSG00000171773
ENSG00000227880
ENSG00000255191
ENSG00000283213
ENSG00000206072
ENSG00000226717
ENSG00000281264
ENSG00000229131
ENSG00000171564
ENSG00000261558
ENSG00000152931
ENSG00000242009
ENSG00000269124
ENSG00000120324
ENSG00000253363
ENSG00000223510
ENSG00000270607
ENSG00000230051
ENSG00000231188
ENSG00000231248
ENSG00000224714
ENSG00000280224
ENSG00000120235
ENSG00000274654
ENSG00000226304
ENSG00000250406
ENSG00000241596
ENSG00000214736
ENSG00000243766
ENSG00000253735
ENSG00000136697
ENSG00000181965
ENSG00000166426
ENSG00000261293
ENSG00000204682
ENSG00000253888
ENSG00000174599
ENSG00000253286
ENSG00000185904
ENSG00000253397
ENSG00000168828
ENSG00000120471
ENSG00000244025
ENSG00000242950
ENSG00000260599
ENSG00000103460
ENSG00000250846
ENSG00000129170
ENSG00000196482
ENSG00000281778
ENSG00000251454
ENSG00000251144
ENSG00000267206
ENSG00000260532
ENSG00000281756
ENSG00000266774
ENSG00000250377
ENSG00000233061
ENSG00000224174
ENSG00000232529
ENSG00000008118
ENSG00000164334
ENSG00000184845
ENSG00000144331
ENSG00000233237
ENSG00000196805
ENSG00000225794
ENSG00000233002
ENSG00000271156
ENSG00000249695
ENSG00000234481
ENSG00000187783
ENSG00000225488
ENSG00000234647
ENSG00000137080
ENSG00000265194
ENSG00000223647
ENSG00000248717
ENSG00000223443
ENSG00000253369
ENSG00000164266
ENSG00000261121
ENSG00000178690
ENSG00000248261
ENSG00000254580
ENSG00000237076
ENSG00000118733
ENSG00000275392
ENSG00000231990
ENSG00000083782
ENSG00000271860
ENSG00000225249
ENSG00000256394
ENSG00000231768
ENSG00000180264
ENSG00000275722
ENSG00000197587
ENSG00000167941
ENSG00000263443
ENSG00000185551
ENSG00000224943
ENSG00000269504
ENSG00000171201
ENSG00000231226
ENSG00000180658
ENSG00000242391
ENSG00000171450
ENSG00000105954
ENSG00000250107
ENSG00000136698
ENSG00000257962
ENSG00000267612
ENSG00000112761
ENSG00000214970
ENSG00000226159
ENSG00000274469
ENSG00000173572
ENSG00000204700
ENSG00000224788
ENSG00000164287
ENSG00000267039
ENSG00000224549
ENSG00000248362
ENSG00000251387
ENSG00000255470
ENSG00000275390
ENSG00000221933
ENSG00000187658
ENSG00000226302
ENSG00000164325
ENSG00000204740
ENSG00000231606
ENSG00000230922
ENSG00000148541
ENSG00000234418
ENSG00000250754
ENSG00000259841
ENSG00000255313
ENSG00000258754
ENSG00000177143
ENSG00000179407
ENSG00000271474
ENSG00000250173
ENSG00000280837
ENSG00000184032
ENSG00000249830
ENSG00000250781
ENSG00000267617
ENSG00000259591
ENSG00000146910
ENSG00000225742
ENSG00000271567
ENSG00000261394
ENSG00000171014
ENSG00000257443
ENSG00000234384
ENSG00000241186
ENSG00000169509
ENSG00000249261
ENSG00000166923
ENSG00000237316
ENSG00000161850
ENSG00000236230
ENSG00000260026
ENSG00000255119
ENSG00000242339
ENSG00000175967
ENSG00000255359
ENSG00000170279
ENSG00000253424
ENSG00000183668
ENSG00000232806
ENSG00000261285
ENSG00000136944
ENSG00000237560
ENSG00000169126
ENSG00000133115
ENSG00000278840
ENSG00000236466
ENSG00000232490
ENSG00000233069
ENSG00000225493
ENSG00000137392
ENSG00000235038
ENSG00000257985
ENSG00000167011
ENSG00000272774
ENSG00000179796
ENSG00000133863
ENSG00000197706
ENSG00000234264
ENSG00000146276
ENSG00000064218
ENSG00000233358
ENSG00000124157
ENSG00000235149
ENSG00000167098
ENSG00000280366
ENSG00000234206
ENSG00000163530
ENSG00000231689
ENSG00000203520
ENSG00000229805
ENSG00000186335
ENSG00000258711
ENSG00000250062
ENSG00000259420
ENSG00000215356
ENSG00000237923
ENSG00000249330
ENSG00000231424
ENSG00000125522
ENSG00000267061
ENSG00000261307
ENSG00000233570
ENSG00000234168
ENSG00000169856
ENSG00000235295
ENSG00000281920
ENSG00000266120
ENSG00000183310
ENSG00000264340
ENSG00000260305
ENSG00000152208
ENSG00000282975
ENSG00000267465
ENSG00000113722
ENSG00000250934
ENSG00000176029
ENSG00000259947
ENSG00000267374
ENSG00000163623
ENSG00000259149
ENSG00000281692
ENSG00000230156
ENSG00000162068
ENSG00000183098
ENSG00000249125
ENSG00000117501
ENSG00000234626
ENSG00000259276
ENSG00000248050
ENSG00000250761
ENSG00000204929
ENSG00000229722
ENSG00000253740
ENSG00000249453
ENSG00000158125
ENSG00000255206
ENSG00000251169
ENSG00000248709
ENSG00000268186
ENSG00000254186
ENSG00000259666
ENSG00000246820
ENSG00000114771
ENSG00000229401
ENSG00000170162
ENSG00000257817
ENSG00000229859
ENSG00000233860
ENSG00000120322
ENSG00000152254
ENSG00000244260
ENSG00000237530
ENSG00000255027
ENSG00000170054
ENSG00000234763
ENSG00000134569
ENSG00000226088
ENSG00000253281
ENSG00000074211
ENSG00000143006
ENSG00000239389
ENSG00000259702
ENSG00000157219
ENSG00000250043
ENSG00000222044
ENSG00000276407
ENSG00000261340
ENSG00000259142
ENSG00000237396
ENSG00000136155
ENSG00000253551
ENSG00000186136
ENSG00000163395
ENSG00000204640
ENSG00000196136
ENSG00000225790
ENSG00000226398
ENSG00000251321
ENSG00000118972
ENSG00000230952
ENSG00000159248
ENSG00000197487
ENSG00000221819
ENSG00000145642
ENSG00000249534
ENSG00000261742
ENSG00000261446
ENSG00000283423
ENSG00000264067
ENSG00000171209
ENSG00000113262
ENSG00000115263
ENSG00000259815
ENSG00000249861
ENSG00000275322
ENSG00000225243
ENSG00000272050
ENSG00000268531
ENSG00000233492
ENSG00000244541
ENSG00000260756
ENSG00000188032
ENSG00000258117
ENSG00000237339
ENSG00000172209
ENSG00000168582
ENSG00000164318
ENSG00000184478
ENSG00000188716
ENSG00000230894
ENSG00000167014
ENSG00000225156
ENSG00000258699
ENSG00000223652
ENSG00000231373
ENSG00000148513
ENSG00000142549
ENSG00000136487
ENSG00000276888
ENSG00000226835
ENSG00000273976
ENSG00000186723
ENSG00000260433
ENSG00000172318
ENSG00000156222
ENSG00000253282
ENSG00000283096
ENSG00000278889
ENSG00000224087
ENSG00000251209
ENSG00000272239
ENSG00000223537
ENSG00000259103
ENSG00000259732
ENSG00000258616
ENSG00000264212
ENSG00000185873
ENSG00000260457
ENSG00000227748
ENSG00000265217
ENSG00000224711
ENSG00000234979
ENSG00000230630
ENSG00000233256
ENSG00000170775
ENSG00000225376
ENSG00000254245
ENSG00000145242
ENSG00000233332
ENSG00000261821
ENSG00000249610
ENSG00000248740
ENSG00000259708
ENSG00000234952
ENSG00000255618
ENSG00000077092
ENSG00000253266
ENSG00000249145
ENSG00000102891
ENSG00000259602
ENSG00000127318
ENSG00000251398
ENSG00000164485
ENSG00000164591
ENSG00000242618
ENSG00000163377
ENSG00000188257
ENSG00000137251
ENSG00000251518
ENSG00000231666
ENSG00000128610
ENSG00000258933
ENSG00000148942
ENSG00000177839
ENSG00000230731
ENSG00000253348
ENSG00000250250
ENSG00000228741
ENSG00000236065
ENSG00000250668
ENSG00000254880
ENSG00000225519
ENSG00000159261
ENSG00000223829
ENSG00000267006
ENSG00000260761
ENSG00000183778
ENSG00000267555
ENSG00000233517
ENSG00000153822
ENSG00000184544
ENSG00000187533
ENSG00000228689
ENSG00000236376
ENSG00000251330
ENSG00000163254
ENSG00000232555
ENSG00000261161
ENSG00000250467
ENSG00000250156
ENSG00000054796
ENSG00000185231
ENSG00000256473
ENSG00000260944
ENSG00000261206
ENSG00000242641
ENSG00000164749
ENSG00000260041
ENSG00000256259
ENSG00000185940
ENSG00000260835
ENSG00000230848
ENSG00000282221
ENSG00000218305
ENSG00000180043
ENSG00000232494
ENSG00000251281
ENSG00000230536
ENSG00000236532
ENSG00000213892
ENSG00000162409
ENSG00000223985
ENSG00000251688
ENSG00000203963
ENSG00000277351
ENSG00000267172
ENSG00000249621
ENSG00000255400
ENSG00000253280
ENSG00000167459
ENSG00000274281
ENSG00000254687
ENSG00000282057
ENSG00000186847
ENSG00000223991
ENSG00000263821
ENSG00000232347
ENSG00000250141
ENSG00000226330
ENSG00000233942
ENSG00000249335
ENSG00000259417
ENSG00000221938
ENSG00000113578
ENSG00000249916
ENSG00000254561
ENSG00000237556
ENSG00000140557
ENSG00000225457
ENSG00000223563
ENSG00000259616
ENSG00000109846
ENSG00000260460
ENSG00000107562
ENSG00000134812
ENSG00000206432
ENSG00000267251
ENSG00000257057
ENSG00000214650
ENSG00000237853
ENSG00000260780
ENSG00000197360
ENSG00000259457
ENSG00000253968
ENSG00000265554
ENSG00000235881
ENSG00000134538
ENSG00000281131
ENSG00000236856
ENSG00000174562
ENSG00000162552
ENSG00000177679
ENSG00000260171
ENSG00000274995
ENSG00000229582
ENSG00000232814
ENSG00000101349
ENSG00000187678
ENSG00000091138
ENSG00000197919
ENSG00000101323
ENSG00000203446
ENSG00000236373
ENSG00000169064
ENSG00000249509
ENSG00000238097
ENSG00000136696
ENSG00000249708
ENSG00000257346
ENSG00000230190
ENSG00000233290
ENSG00000230490
ENSG00000236354
ENSG00000231630
ENSG00000234848
ENSG00000257185
ENSG00000178795
ENSG00000254753
ENSG00000164796
ENSG00000176046
ENSG00000180475
ENSG00000203857
ENSG00000250583
ENSG00000251126
ENSG00000257754
ENSG00000164619
ENSG00000253553
ENSG00000233627
ENSG00000223542
ENSG00000253270
ENSG00000109101
ENSG00000225836
ENSG00000182256
ENSG00000228044
ENSG00000118702
ENSG00000251680
ENSG00000165105
ENSG00000232458
ENSG00000234089
ENSG00000255084
ENSG00000257155
ENSG00000254040
ENSG00000232530
ENSG00000230944
ENSG00000101448
ENSG00000251567
ENSG00000162009
ENSG00000113396
ENSG00000227360
ENSG00000019505
ENSG00000142619
ENSG00000231056
ENSG00000233953
ENSG00000238276
ENSG00000234949
ENSG00000273409
ENSG00000174038
ENSG00000251258
ENSG00000248964
ENSG00000258743
ENSG00000262343
ENSG00000259110
ENSG00000187546
ENSG00000234308
ENSG00000042813
ENSG00000236467
ENSG00000161992
ENSG00000253288
ENSG00000235431
ENSG00000237378
ENSG00000265984
ENSG00000266014
ENSG00000263312
ENSG00000249545
ENSG00000278338
ENSG00000247877
ENSG00000248203
ENSG00000011347
ENSG00000256362
ENSG00000204148
ENSG00000168658
ENSG00000261780
ENSG00000253447
ENSG00000239377
ENSG00000242207
ENSG00000267089
ENSG00000247213
ENSG00000154975
ENSG00000254927
ENSG00000196224
ENSG00000257522
ENSG00000267417
ENSG00000258433
ENSG00000249396
ENSG00000240549
ENSG00000164764
ENSG00000234690
ENSG00000175325
ENSG00000164326
ENSG00000109625
ENSG00000251536
ENSG00000254641
ENSG00000212722
ENSG00000110244
ENSG00000264449
ENSG00000182334
ENSG00000223617
ENSG00000248752
ENSG00000249150
ENSG00000163202
ENSG00000254705
ENSG00000254451
ENSG00000184012
ENSG00000228133
ENSG00000144962
ENSG00000251649
ENSG00000132429
ENSG00000244926
ENSG00000244342
ENSG00000236520
ENSG00000278255
ENSG00000251350
ENSG00000150722
ENSG00000124812
ENSG00000232696
ENSG00000184984
ENSG00000163209
ENSG00000250908
ENSG00000044012
ENSG00000227455
ENSG00000228470
ENSG00000254647
ENSG00000137473
ENSG00000236240
ENSG00000248872
ENSG00000267443
ENSG00000151388
ENSG00000230843
ENSG00000172380
ENSG00000204979
ENSG00000236605
ENSG00000253944
ENSG00000223597
ENSG00000259855
ENSG00000253121
ENSG00000229550
ENSG00000253510
ENSG00000178401
ENSG00000257948
ENSG00000260254
ENSG00000248908
ENSG00000231015
ENSG00000173237
ENSG00000136928
ENSG00000205054
ENSG00000254162
ENSG00000249306
ENSG00000272154
ENSG00000225472
ENSG00000177354
ENSG00000206552
ENSG00000224876
ENSG00000172073
ENSG00000224301
ENSG00000254432
ENSG00000270159
ENSG00000188338
ENSG00000228999
ENSG00000182050
ENSG00000267610
ENSG00000274827
ENSG00000170423
ENSG00000182613
ENSG00000259676
ENSG00000170537
ENSG00000249122
ENSG00000250125
ENSG00000263096
ENSG00000111799
ENSG00000260670
ENSG00000260972
ENSG00000259650
ENSG00000229380
ENSG00000214043
ENSG00000236892
ENSG00000231902
ENSG00000258098
ENSG00000262116
ENSG00000177108
ENSG00000225657
ENSG00000232624
ENSG00000242540
ENSG00000231738
ENSG00000164089
ENSG00000251413
ENSG00000166159
ENSG00000205754
ENSG00000226828
ENSG00000260476
ENSG00000151572
ENSG00000204361
ENSG00000187550
ENSG00000227519
ENSG00000224477
ENSG00000255426
ENSG00000253921
ENSG00000150051
ENSG00000136110
ENSG00000122863
ENSG00000172482
ENSG00000232803
ENSG00000260786
ENSG00000164385
ENSG00000279987
ENSG00000279558
ENSG00000233694
ENSG00000212807
ENSG00000258943
ENSG00000272381
ENSG00000259285
ENSG00000100078
ENSG00000187642
ENSG00000135502
ENSG00000165379
ENSG00000272674
ENSG00000236996
ENSG00000268307
ENSG00000265933
ENSG00000227181
ENSG00000248733
ENSG00000168263
ENSG00000100665
ENSG00000110887
ENSG00000230433
ENSG00000105392
ENSG00000272180
ENSG00000229309
ENSG00000141639
ENSG00000228740
ENSG00000171126
ENSG00000233179
ENSG00000086991
ENSG00000245694
ENSG00000255311
ENSG00000260605
ENSG00000263110
ENSG00000250885
ENSG00000253713
ENSG00000253596
ENSG00000280776
ENSG00000267530
ENSG00000253678
ENSG00000225208
ENSG00000232190
ENSG00000120054
ENSG00000257083
ENSG00000224506
ENSG00000276462
ENSG00000242107
ENSG00000180777
ENSG00000256564
ENSG00000117152
ENSG00000234471
ENSG00000232564
ENSG00000248174
ENSG00000267284
ENSG00000167741
ENSG00000257105
ENSG00000203808
ENSG00000223732
ENSG00000250385
ENSG00000231691
ENSG00000212725
ENSG00000225867
ENSG00000153002
ENSG00000152779
ENSG00000215906
ENSG00000228482
ENSG00000265775
ENSG00000126785
ENSG00000259361
ENSG00000258676
ENSG00000242759
ENSG00000243232
ENSG00000261025
ENSG00000235741
ENSG00000212901
ENSG00000233960
ENSG00000224099
ENSG00000234111
ENSG00000149300
ENSG00000114019
ENSG00000249196
ENSG00000082556
ENSG00000237838
ENSG00000177202
ENSG00000249924
ENSG00000276950
ENSG00000139865
ENSG00000186442
ENSG00000235455
ENSG00000226374
ENSG00000131482
ENSG00000168398
ENSG00000205076
ENSG00000203785
ENSG00000249378
ENSG00000238022
ENSG00000258443
ENSG00000150275
ENSG00000171989
ENSG00000250340
ENSG00000205334
ENSG00000228791
ENSG00000254119
ENSG00000158516
ENSG00000137558
ENSG00000157119
ENSG00000261028
ENSG00000150750
ENSG00000253858
ENSG00000267943
ENSG00000174429
ENSG00000272027
ENSG00000282849
ENSG00000260995
ENSG00000134216
ENSG00000151617
ENSG00000250066
ENSG00000166596
ENSG00000269466
ENSG00000258412
ENSG00000253774
ENSG00000132872
ENSG00000260072
ENSG00000223504
ENSG00000254560
ENSG00000226364
ENSG00000146151
ENSG00000250344
ENSG00000236098
ENSG00000264705
ENSG00000267051
ENSG00000277270
ENSG00000231401
ENSG00000137573
ENSG00000246477
ENSG00000265908
ENSG00000257997
ENSG00000223608
ENSG00000259656
ENSG00000253584
ENSG00000145794
ENSG00000225919
ENSG00000214978
ENSG00000233409
ENSG00000122133
ENSG00000256916
ENSG00000258947
ENSG00000235904
ENSG00000116785
ENSG00000280165
ENSG00000159495
ENSG00000229402
ENSG00000127129
ENSG00000235009
ENSG00000253298
ENSG00000261637
ENSG00000260268
ENSG00000283516
ENSG00000144908
ENSG00000167194
ENSG00000282012
ENSG00000180806
ENSG00000114115
ENSG00000082482
ENSG00000239381
ENSG00000253857
ENSG00000261520
ENSG00000228067
ENSG00000234787
ENSG00000234223
ENSG00000233574
ENSG00000141668
ENSG00000251216
ENSG00000125820
ENSG00000243144
ENSG00000260734
ENSG00000264513
ENSG00000253509
ENSG00000145113
ENSG00000234899
ENSG00000167104
ENSG00000250899
ENSG00000255814
ENSG00000261696
ENSG00000114200
ENSG00000254050
ENSG00000226425
ENSG00000197444
ENSG00000255672
ENSG00000197938
ENSG00000232746
ENSG00000261426
ENSG00000256870
ENSG00000184507
ENSG00000254339
ENSG00000178586
ENSG00000254101
ENSG00000271065
ENSG00000259203
ENSG00000099869
ENSG00000105549
ENSG00000249847
ENSG00000228630
ENSG00000186867
ENSG00000198488
ENSG00000204897
ENSG00000226097
ENSG00000251574
ENSG00000206073
ENSG00000242512
ENSG00000249917
ENSG00000227011
ENSG00000197245
ENSG00000237301
ENSG00000198183
ENSG00000259878
ENSG00000203837
ENSG00000257904
ENSG00000273079
ENSG00000234578
ENSG00000225325
ENSG00000261045
ENSG00000261404
ENSG00000234921
ENSG00000255167
ENSG00000227400
ENSG00000261146
ENSG00000217455
ENSG00000276430
ENSG00000066813
ENSG00000269855
ENSG00000152592
ENSG00000253708
ENSG00000229520
ENSG00000228554
ENSG00000138083
ENSG00000251010
ENSG00000278811
ENSG00000203859
ENSG00000227947
ENSG00000237874
ENSG00000236854
ENSG00000262681
ENSG00000233993
ENSG00000187151
ENSG00000248846
ENSG00000204140
ENSG00000236295
ENSG00000254080
ENSG00000242973
ENSG00000227098
ENSG00000258773
ENSG00000232812
ENSG00000258292
ENSG00000257219
ENSG00000266598
ENSG00000262558
ENSG00000248757
ENSG00000223975
ENSG00000264177
ENSG00000240766
ENSG00000266988
ENSG00000240198
ENSG00000263278
ENSG00000235597
ENSG00000230794
ENSG00000236129
ENSG00000169777
ENSG00000260558
ENSG00000196932
ENSG00000204460
ENSG00000258873
ENSG00000160716
ENSG00000260232
ENSG00000182264
ENSG00000226194
ENSG00000152822
ENSG00000259974
ENSG00000169085
ENSG00000178031
ENSG00000260706
ENSG00000168843
ENSG00000176984
ENSG00000282943
ENSG00000183454
ENSG00000235635
ENSG00000231817
ENSG00000165828
ENSG00000235158
ENSG00000260021
ENSG00000255267
ENSG00000257504
ENSG00000238250
ENSG00000238034
ENSG00000277831
ENSG00000178457
ENSG00000022355
ENSG00000148702
ENSG00000214940
ENSG00000235091
ENSG00000173250
ENSG00000168505
ENSG00000227517
ENSG00000237515
ENSG00000188783
ENSG00000228586
ENSG00000235410
ENSG00000267462
ENSG00000234540
ENSG00000230015
ENSG00000267603
ENSG00000248790
ENSG00000248265
ENSG00000232936
ENSG00000262890
ENSG00000243319
ENSG00000188910
ENSG00000188624
ENSG00000223469
ENSG00000267674
ENSG00000274863
ENSG00000229697
ENSG00000249382
ENSG00000227562
ENSG00000231764
ENSG00000234721
ENSG00000164066
ENSG00000233760
ENSG00000231482
ENSG00000258829
ENSG00000254086
ENSG00000224192
ENSG00000256286
ENSG00000182170
ENSG00000165553
ENSG00000170782
ENSG00000146926
ENSG00000170166
ENSG00000261384
ENSG00000250670
ENSG00000250694
ENSG00000266273
ENSG00000229400
ENSG00000156466
ENSG00000267690
ENSG00000250456
ENSG00000275894
ENSG00000147613
ENSG00000174957
ENSG00000166862
ENSG00000155714
ENSG00000250046
ENSG00000186897
ENSG00000279932
ENSG00000258342
ENSG00000158258
ENSG00000271742
ENSG00000205929
ENSG00000214814
ENSG00000188991
ENSG00000232977
ENSG00000228561
ENSG00000156006
ENSG00000254163
ENSG00000171877
ENSG00000228108
ENSG00000233376
ENSG00000231098
ENSG00000224577
ENSG00000227206
ENSG00000250529
ENSG00000258028
ENSG00000260030
ENSG00000234052
ENSG00000269445
ENSG00000272430
ENSG00000254095
ENSG00000255714
ENSG00000261044
ENSG00000237552
ENSG00000184566
ENSG00000228587
ENSG00000250775
ENSG00000168875
ENSG00000231934
ENSG00000257431
ENSG00000234692
ENSG00000267424
ENSG00000253513
ENSG00000235535
ENSG00000259946
ENSG00000228973
ENSG00000254254
ENSG00000169340
ENSG00000249297
ENSG00000259354
ENSG00000244020
ENSG00000222035
ENSG00000280809
ENSG00000223492
ENSG00000261632
ENSG00000255482
ENSG00000244474
ENSG00000104313
ENSG00000155511
ENSG00000226519
ENSG00000249658
ENSG00000165995
ENSG00000224691
ENSG00000258516
ENSG00000235200
ENSG00000248935
ENSG00000256513
ENSG00000249613
ENSG00000226488
ENSG00000258716
ENSG00000230434
ENSG00000171124
ENSG00000122254
ENSG00000177822
ENSG00000253163
ENSG00000223941
ENSG00000249808
ENSG00000122012
ENSG00000178372
ENSG00000273177
ENSG00000229011
ENSG00000257787
ENSG00000267259
ENSG00000186732
ENSG00000214376
ENSG00000164076
ENSG00000256222
ENSG00000253859
ENSG00000281160
ENSG00000065325
ENSG00000233644
ENSG00000239921
ENSG00000164294
ENSG00000018236
ENSG00000178084
ENSG00000226235
ENSG00000236511
ENSG00000259711
ENSG00000186844
ENSG00000224008
ENSG00000225362
ENSG00000233593
ENSG00000231756
ENSG00000187272
ENSG00000184647
ENSG00000260951
ENSG00000229105
ENSG00000226808
ENSG00000234283
ENSG00000258487
ENSG00000162989
ENSG00000110786
ENSG00000145975
ENSG00000241383
ENSG00000258931
ENSG00000258520
ENSG00000258928
ENSG00000111700
ENSG00000237880
ENSG00000250133
ENSG00000141579
ENSG00000178772
ENSG00000227987
ENSG00000204362
ENSG00000198523
ENSG00000271955
ENSG00000266977
ENSG00000149050
ENSG00000224853
ENSG00000232212
ENSG00000255227
ENSG00000259093
ENSG00000224854
ENSG00000111704
ENSG00000235050
ENSG00000238837
ENSG00000164645
ENSG00000275493
ENSG00000227274
ENSG00000276487
ENSG00000265352
ENSG00000256837
ENSG00000251504
ENSG00000257543
ENSG00000243197
ENSG00000273443
ENSG00000254042
ENSG00000259188
ENSG00000274080
ENSG00000283408
ENSG00000185105
ENSG00000261020
ENSG00000259910
ENSG00000176678
ENSG00000254337
ENSG00000254066
ENSG00000229458
ENSG00000027644
ENSG00000224445
ENSG00000249785
ENSG00000141433
ENSG00000241111
ENSG00000203280
ENSG00000196758
ENSG00000176566
ENSG00000183166
ENSG00000256499
ENSG00000267224
ENSG00000134160
ENSG00000138759
ENSG00000214415
ENSG00000253117
ENSG00000253671
ENSG00000255537
ENSG00000224269
ENSG00000254024
ENSG00000256802
ENSG00000183389
ENSG00000237337
ENSG00000234640
ENSG00000163207
ENSG00000179709
ENSG00000256684
ENSG00000119547
ENSG00000189229
ENSG00000113946
ENSG00000234186
ENSG00000259134
ENSG00000254084
ENSG00000224702
ENSG00000152936
ENSG00000283000
ENSG00000224122
ENSG00000232328
ENSG00000242370
ENSG00000226272
ENSG00000166634
ENSG00000184856
ENSG00000140538
ENSG00000232738
ENSG00000243347
ENSG00000005073
ENSG00000249693
ENSG00000237353
ENSG00000248148
ENSG00000234880
ENSG00000112337
ENSG00000233123
ENSG00000206474
ENSG00000260156
ENSG00000117122
ENSG00000184148
ENSG00000164270
ENSG00000274554
ENSG00000233393
ENSG00000231183
ENSG00000135824
ENSG00000226797
ENSG00000088386
ENSG00000135355
ENSG00000260604
ENSG00000263234
ENSG00000230010
ENSG00000227308
ENSG00000260913
ENSG00000256218
ENSG00000178662
ENSG00000129910
ENSG00000169783
ENSG00000233478
ENSG00000254620
ENSG00000269486
ENSG00000231023
ENSG00000135413
ENSG00000185467
ENSG00000215498
ENSG00000229588
ENSG00000228173
ENSG00000230728
ENSG00000256481
ENSG00000235570
ENSG00000224128
ENSG00000236054
ENSG00000272519
ENSG00000128510
ENSG00000183036
ENSG00000256287
ENSG00000125851
ENSG00000276638
ENSG00000249234
ENSG00000158445
ENSG00000233891
ENSG00000258983
ENSG00000006283
ENSG00000178722
ENSG00000233607
ENSG00000248789
ENSG00000234580
ENSG00000251128
ENSG00000101180
ENSG00000169469
ENSG00000244358
ENSG00000156097
ENSG00000259072
ENSG00000223764
ENSG00000157423
ENSG00000226903
ENSG00000132840
ENSG00000240355
ENSG00000258489
ENSG00000256151
ENSG00000224286
ENSG00000258018
ENSG00000132297
ENSG00000171724
ENSG00000171094
ENSG00000263485
ENSG00000198398
ENSG00000168143
ENSG00000171195
ENSG00000171885
ENSG00000253787
ENSG00000267014
ENSG00000237521
ENSG00000237987
ENSG00000273180
ENSG00000250481
ENSG00000227911
ENSG00000267269
ENSG00000272760
ENSG00000165966
ENSG00000233399
ENSG00000273312
ENSG00000198768
ENSG00000253505
ENSG00000164128
ENSG00000255136
ENSG00000119973
ENSG00000257568
ENSG00000198739
ENSG00000206026
ENSG00000236658
ENSG00000224189
ENSG00000205403
ENSG00000218109
ENSG00000280094
ENSG00000133710
ENSG00000188004
ENSG00000179136
ENSG00000236938
ENSG00000257253
ENSG00000007908
ENSG00000264673
ENSG00000277531
ENSG00000174963
ENSG00000237862
ENSG00000260867
ENSG00000155897
ENSG00000170099
ENSG00000124610
ENSG00000259620
ENSG00000271904
ENSG00000146006
ENSG00000254566
ENSG00000284500
ENSG00000228478
ENSG00000234859
ENSG00000228189
ENSG00000163885
ENSG00000156219
ENSG00000227877
ENSG00000224924
ENSG00000227375
ENSG00000256560
ENSG00000048545
ENSG00000235049
ENSG00000258903
ENSG00000163424
ENSG00000281120
ENSG00000268734
ENSG00000227510
ENSG00000236648
ENSG00000254039
ENSG00000204006
ENSG00000162344
ENSG00000104112
ENSG00000259754
ENSG00000225950
ENSG00000189334
ENSG00000187720
ENSG00000249460
ENSG00000254938
ENSG00000214929
ENSG00000257472
ENSG00000161849
ENSG00000248918
ENSG00000254538
ENSG00000230268
ENSG00000226650
ENSG00000130943
ENSG00000258131
ENSG00000225725
ENSG00000239205
ENSG00000250027
ENSG00000101311
ENSG00000248764
ENSG00000273523
ENSG00000236668
ENSG00000220575
ENSG00000132855
ENSG00000238140
ENSG00000206195
ENSG00000248656
ENSG00000233316
ENSG00000205857
ENSG00000112273
ENSG00000258994
ENSG00000044524
ENSG00000070808
ENSG00000237494
ENSG00000223360
ENSG00000133640
ENSG00000155890
ENSG00000280395
ENSG00000265394
ENSG00000129514
ENSG00000232987
ENSG00000272167
ENSG00000131808
ENSG00000185962
ENSG00000174145
ENSG00000118492
ENSG00000251490
ENSG00000232294
ENSG00000144191
ENSG00000266535
ENSG00000267651
ENSG00000175877
ENSG00000125816
ENSG00000261636
ENSG00000268532
ENSG00000258390
ENSG00000182674
ENSG00000250357
ENSG00000135097
ENSG00000151655
ENSG00000234602
ENSG00000184608
ENSG00000229262
ENSG00000259359
ENSG00000267774
ENSG00000253398
ENSG00000253197
ENSG00000255650
ENSG00000256972
ENSG00000143469
ENSG00000084453
ENSG00000230533
ENSG00000135443
ENSG00000278925
ENSG00000187889
ENSG00000231912
ENSG00000205628
ENSG00000282906
ENSG00000254943
ENSG00000236744
ENSG00000249304
ENSG00000231654
ENSG00000237947
ENSG00000276269
ENSG00000130294
ENSG00000081853
ENSG00000223831
ENSG00000109576
ENSG00000196361
ENSG00000229404
ENSG00000260741
ENSG00000234070
ENSG00000187833
ENSG00000253164
ENSG00000239994
ENSG00000261469
ENSG00000237934
ENSG00000223458
ENSG00000268564
ENSG00000274492
ENSG00000228625
ENSG00000260372
ENSG00000224574
ENSG00000226079
ENSG00000230286
ENSG00000263711
ENSG00000072080
ENSG00000228604
ENSG00000228222
ENSG00000203585
ENSG00000233183
ENSG00000261678
ENSG00000187664
ENSG00000233723
ENSG00000258444
ENSG00000280445
ENSG00000117114
ENSG00000171587
ENSG00000241475
ENSG00000258942
ENSG00000086696
ENSG00000224613
ENSG00000262406
ENSG00000254874
ENSG00000204764
ENSG00000228309
ENSG00000260832
ENSG00000237361
ENSG00000066405
ENSG00000183775
ENSG00000241231
ENSG00000266765
ENSG00000281386
ENSG00000188379
ENSG00000264151
ENSG00000244564
ENSG00000173431
ENSG00000204414
ENSG00000224844
ENSG00000196344
ENSG00000244128
ENSG00000245384
ENSG00000237074
ENSG00000250033
ENSG00000234015
ENSG00000262031
ENSG00000242775
ENSG00000226286
ENSG00000260183
ENSG00000173227
ENSG00000173467
ENSG00000187398
ENSG00000259444
ENSG00000205634
ENSG00000161896
ENSG00000235526
ENSG00000235033
ENSG00000166569
ENSG00000249413
ENSG00000273540
ENSG00000221878
ENSG00000273164
ENSG00000182601
ENSG00000246350
ENSG00000267280
ENSG00000267215
ENSG00000249725
ENSG00000173699
ENSG00000259883
ENSG00000229385
ENSG00000168447
ENSG00000230109
ENSG00000171446
ENSG00000235899
ENSG00000250387
ENSG00000233783
ENSG00000234944
ENSG00000226965
ENSG00000231236
ENSG00000256115
ENSG00000253733
ENSG00000173662
ENSG00000197651
ENSG00000164220
ENSG00000142700
ENSG00000174156
ENSG00000203795
ENSG00000176194
ENSG00000188909
ENSG00000259439
ENSG00000278522
ENSG00000203635
ENSG00000250772
ENSG00000124749
ENSG00000124818
ENSG00000250129
ENSG00000131951
ENSG00000198670
ENSG00000248738
ENSG00000171557
ENSG00000230686
ENSG00000267013
ENSG00000140478
ENSG00000253403
ENSG00000227290
ENSG00000176136
ENSG00000249497
ENSG00000205745
ENSG00000196184
ENSG00000236069
ENSG00000248525
ENSG00000228607
ENSG00000248339
ENSG00000256609
ENSG00000070729
ENSG00000251459
ENSG00000273650
ENSG00000140067
ENSG00000232821
ENSG00000186838
ENSG00000260785
ENSG00000204021
ENSG00000276397
ENSG00000152086
ENSG00000175229
ENSG00000256542
ENSG00000236301
ENSG00000249710
ENSG00000178591
ENSG00000188373
ENSG00000113739
ENSG00000213981
ENSG00000269707
ENSG00000178395
ENSG00000231114
ENSG00000267784
ENSG00000197745
ENSG00000230600
ENSG00000259761
ENSG00000167656
ENSG00000166450
ENSG00000249112
ENSG00000215182
ENSG00000107105
ENSG00000248736
ENSG00000183196
ENSG00000188730
ENSG00000047936
ENSG00000136275
ENSG00000250632
ENSG00000256196
ENSG00000234464
ENSG00000260959
ENSG00000046889
ENSG00000152430
ENSG00000261325
ENSG00000266936
ENSG00000166183
ENSG00000168930
ENSG00000235942
ENSG00000163364
ENSG00000277322
ENSG00000259645
ENSG00000186971
ENSG00000228951
ENSG00000101098
ENSG00000253103
ENSG00000170961
ENSG00000159182
ENSG00000172461
ENSG00000077522
ENSG00000238099
ENSG00000261190
ENSG00000196166
ENSG00000253275
ENSG00000249699
ENSG00000232200
ENSG00000258272
ENSG00000221845
ENSG00000138162
ENSG00000184022
ENSG00000101489
ENSG00000257474
ENSG00000249184
ENSG00000248627
ENSG00000250025
ENSG00000255395
ENSG00000111262
ENSG00000258084
ENSG00000244586
ENSG00000165325
ENSG00000238107
ENSG00000172016
ENSG00000234277
ENSG00000169515
ENSG00000284418
ENSG00000273792
ENSG00000203605
ENSG00000229066
ENSG00000233896
ENSG00000263613
ENSG00000266521
ENSG00000257634
ENSG00000269986
ENSG00000232991
ENSG00000264421
ENSG00000261569
ENSG00000253287
ENSG00000182366
ENSG00000184956
ENSG00000122574
ENSG00000198944
ENSG00000224957
ENSG00000251291
ENSG00000248517
ENSG00000177414
ENSG00000173627
ENSG00000263674
ENSG00000245248
ENSG00000261781
ENSG00000250819
ENSG00000229352
ENSG00000258240
ENSG00000274682
ENSG00000255433
ENSG00000204296
ENSG00000183580
ENSG00000255344
ENSG00000261036
ENSG00000244738
ENSG00000223586
ENSG00000197595
ENSG00000114757
ENSG00000226017
ENSG00000259617
ENSG00000251460
ENSG00000233534
ENSG00000250614
ENSG00000099812
ENSG00000248682
ENSG00000198099
ENSG00000256746
ENSG00000229912
ENSG00000230040
ENSG00000235285
ENSG00000236716
ENSG00000154162
ENSG00000125848
ENSG00000173093
ENSG00000230676
ENSG00000129988
ENSG00000231892
ENSG00000223701
ENSG00000232749
ENSG00000237445
ENSG00000284430
ENSG00000107859
ENSG00000233682
ENSG00000231040
ENSG00000236024
ENSG00000234929
ENSG00000269321
ENSG00000224260
ENSG00000254194
ENSG00000260962
ENSG00000283647
ENSG00000147571
ENSG00000231724
ENSG00000250629
ENSG00000229776
ENSG00000236841
ENSG00000277128
ENSG00000091704
ENSG00000214510
ENSG00000251471
ENSG00000277621
ENSG00000224605
ENSG00000165076
ENSG00000228968
ENSG00000185974
ENSG00000259555
ENSG00000236299
ENSG00000226363
ENSG00000224028
ENSG00000188694
ENSG00000226497
ENSG00000270059
ENSG00000227528
ENSG00000154007
ENSG00000249959
ENSG00000184814
ENSG00000248461
ENSG00000226317
ENSG00000254606
ENSG00000274128
ENSG00000259541
ENSG00000197503
ENSG00000188050
ENSG00000229797
ENSG00000238131
ENSG00000253775
ENSG00000237675
ENSG00000259055
ENSG00000235947
ENSG00000196711
ENSG00000125285
ENSG00000248540
ENSG00000260393
ENSG00000249885
ENSG00000226757
ENSG00000146839
ENSG00000196570
ENSG00000228204
ENSG00000254130
ENSG00000180305
ENSG00000226005
ENSG00000229775
ENSG00000163673
ENSG00000240386
ENSG00000250723
ENSG00000240056
ENSG00000016082
ENSG00000229188
ENSG00000258558
ENSG00000231987
ENSG00000249815
ENSG00000204007
ENSG00000144057
ENSG00000248319
ENSG00000185149
ENSG00000236324
ENSG00000234474
ENSG00000279467
ENSG00000267643
ENSG00000232416
ENSG00000198542
ENSG00000084710
ENSG00000181211
ENSG00000228213
ENSG00000231638
ENSG00000236267
ENSG00000229699
ENSG00000102452
ENSG00000234601
ENSG00000264301
ENSG00000234855
ENSG00000260850
ENSG00000238217
ENSG00000280418
ENSG00000115850
ENSG00000251076
ENSG00000261368
ENSG00000248869
ENSG00000129152
ENSG00000249216
ENSG00000253477
ENSG00000224173
ENSG00000249163
ENSG00000124194
ENSG00000259582
ENSG00000236671
ENSG00000229537
ENSG00000260213
ENSG00000251293
ENSG00000162267
ENSG00000261730
ENSG00000214866
ENSG00000243480
ENSG00000280485
ENSG00000071203
ENSG00000172404
ENSG00000164600
ENSG00000253679
ENSG00000221813
ENSG00000254302
ENSG00000235669
ENSG00000236394
ENSG00000257894
ENSG00000188674
ENSG00000169894
ENSG00000258970
ENSG00000273115
ENSG00000228750
ENSG00000255548
ENSG00000229463
ENSG00000164822
ENSG00000182698
ENSG00000250120
ENSG00000227313
ENSG00000240596
ENSG00000260664
ENSG00000225028
ENSG00000240240
ENSG00000254622
ENSG00000267732
ENSG00000204595
ENSG00000273098
ENSG00000231933
ENSG00000273853
ENSG00000197658
ENSG00000224535
ENSG00000275612
ENSG00000228271
ENSG00000158874
ENSG00000214691
ENSG00000249290
ENSG00000258598
ENSG00000254431
ENSG00000248783
ENSG00000265555
ENSG00000267653
ENSG00000225913
ENSG00000205097
ENSG00000234593
ENSG00000111049
ENSG00000266955
ENSG00000204960
ENSG00000235875
ENSG00000183853
ENSG00000204480
ENSG00000265246
ENSG00000145309
ENSG00000170373
ENSG00000255916
ENSG00000204091
ENSG00000263089
ENSG00000212122
ENSG00000259786
ENSG00000095110
ENSG00000235934
ENSG00000255272
ENSG00000269826
ENSG00000177694
ENSG00000256321
ENSG00000224149
ENSG00000230803
ENSG00000266599
ENSG00000224243
ENSG00000242440
ENSG00000198822
ENSG00000226983
ENSG00000228422
ENSG00000275718
ENSG00000263279
ENSG00000255243
ENSG00000259588
ENSG00000278570
ENSG00000241369
ENSG00000228412
ENSG00000137033
ENSG00000244414
ENSG00000159337
ENSG00000224048
ENSG00000281732
ENSG00000042304
ENSG00000224592
ENSG00000261651
ENSG00000169213
ENSG00000176922
ENSG00000232500
ENSG00000135973
ENSG00000255335
ENSG00000236543
ENSG00000267729
ENSG00000226978
ENSG00000236485
ENSG00000273923
ENSG00000225083
ENSG00000267505
ENSG00000255660
ENSG00000282728
ENSG00000137691
ENSG00000213886
ENSG00000250302
ENSG00000267446
ENSG00000181333
ENSG00000281327
ENSG00000151338
ENSG00000136883
ENSG00000196832
ENSG00000280890
ENSG00000171102
ENSG00000179826
ENSG00000275427
ENSG00000120937
ENSG00000196772
ENSG00000241224
ENSG00000277067
ENSG00000105929
ENSG00000176692
ENSG00000259281
ENSG00000249568
ENSG00000236268
ENSG00000260003
ENSG00000226655
ENSG00000260744
ENSG00000260071
ENSG00000271776
ENSG00000234542
ENSG00000120952
ENSG00000204335
ENSG00000263590
ENSG00000268560
ENSG00000224459
ENSG00000169836
ENSG00000157542
ENSG00000230142
ENSG00000163497
ENSG00000257588
ENSG00000165023
ENSG00000256008
ENSG00000236720
ENSG00000263154
ENSG00000247809
ENSG00000248550
ENSG00000204687
ENSG00000244619
ENSG00000198854
ENSG00000248371
ENSG00000272736
ENSG00000215397
ENSG00000259423
ENSG00000196748
ENSG00000125861
ENSG00000139364
ENSG00000206102
ENSG00000177673
ENSG00000240707
ENSG00000241313
ENSG00000227954
ENSG00000165188
ENSG00000226994
ENSG00000267134
ENSG00000277382
ENSG00000258700
ENSG00000223614
ENSG00000267299
ENSG00000204278
ENSG00000229679
ENSG00000259705
ENSG00000267026
ENSG00000255246
ENSG00000254833
ENSG00000254083
ENSG00000080224
ENSG00000243849
ENSG00000251487
ENSG00000251371
ENSG00000242419
ENSG00000237756
ENSG00000156103
ENSG00000251081
ENSG00000232739
ENSG00000081800
ENSG00000178358
ENSG00000228100
ENSG00000171505
ENSG00000257732
ENSG00000259200
ENSG00000223400
ENSG00000263611
ENSG00000187170
ENSG00000106823
ENSG00000228620
ENSG00000233215
ENSG00000254508
ENSG00000262267
ENSG00000231529
ENSG00000271930
ENSG00000227929
ENSG00000267341
ENSG00000270937
ENSG00000266602
ENSG00000235024
ENSG00000196337
ENSG00000226308
ENSG00000282882
ENSG00000185313
ENSG00000254187
ENSG00000255091
ENSG00000230461
ENSG00000204969
ENSG00000235122
ENSG00000180613
ENSG00000149596
ENSG00000196616
ENSG00000196578
ENSG00000141946
ENSG00000228730
ENSG00000198650
ENSG00000039537
ENSG00000266905
ENSG00000233423
ENSG00000204449
ENSG00000149507
ENSG00000231811
ENSG00000267789
ENSG00000182816
ENSG00000227148
ENSG00000183831
ENSG00000277210
ENSG00000180016
ENSG00000234918
ENSG00000253898
ENSG00000204033
ENSG00000259426
ENSG00000225598
ENSG00000166152
ENSG00000250092
ENSG00000111241
ENSG00000276266
ENSG00000234393
ENSG00000258175
ENSG00000272108
ENSG00000260611
ENSG00000188992
ENSG00000204174
ENSG00000158486
ENSG00000171189
ENSG00000257784
ENSG00000249818
ENSG00000225572
ENSG00000259876
ENSG00000259906
ENSG00000228792
ENSG00000221826
ENSG00000227599
ENSG00000253649
ENSG00000265489
ENSG00000069206
ENSG00000250969
ENSG00000125831
ENSG00000115221
ENSG00000261070
ENSG00000181072
ENSG00000257277
ENSG00000260676
ENSG00000228627
ENSG00000278305
ENSG00000254000
ENSG00000225096
ENSG00000139515
ENSG00000235815
ENSG00000225180
ENSG00000101074
ENSG00000248100
ENSG00000237290
ENSG00000116703
ENSG00000261083
ENSG00000243636
ENSG00000258874
ENSG00000253832
ENSG00000279998
ENSG00000258766
ENSG00000257259
ENSG00000231983
ENSG00000271171
ENSG00000223944
ENSG00000183876
ENSG00000198092
ENSG00000013293
ENSG00000145721
ENSG00000261445
ENSG00000162621
ENSG00000234967
ENSG00000148604
ENSG00000233725
ENSG00000234169
ENSG00000139287
ENSG00000204290
ENSG00000053747
ENSG00000225321
ENSG00000223646
ENSG00000178235
ENSG00000230300
ENSG00000231814
ENSG00000233840
ENSG00000264265
ENSG00000230920
ENSG00000254654
ENSG00000157765
ENSG00000113600
ENSG00000075461
ENSG00000197934
ENSG00000128276
ENSG00000231403
ENSG00000248109
ENSG00000267909
ENSG00000236886
ENSG00000259760
ENSG00000100249
ENSG00000154654
ENSG00000273209
ENSG00000227606
ENSG00000172568
ENSG00000236502
ENSG00000261638
ENSG00000135577
ENSG00000268318
ENSG00000110484
ENSG00000223623
ENSG00000237775
ENSG00000254919
ENSG00000259306
ENSG00000077943
ENSG00000170777
ENSG00000260343
ENSG00000260658
ENSG00000224095
ENSG00000171509
ENSG00000254153
ENSG00000262099
ENSG00000176294
ENSG00000235343
ENSG00000166292
ENSG00000140519
ENSG00000267055
ENSG00000181803
ENSG00000203727
ENSG00000255406
ENSG00000224076
ENSG00000248762
ENSG00000230368
ENSG00000140832
ENSG00000234900
ENSG00000065371
ENSG00000275728
ENSG00000197261
ENSG00000225623
ENSG00000249669
ENSG00000260202
ENSG00000183770
ENSG00000214097
ENSG00000136535
ENSG00000163295
ENSG00000163915
ENSG00000230121
ENSG00000172986
ENSG00000174992
ENSG00000226746
ENSG00000277228
ENSG00000175520
ENSG00000198774
ENSG00000264404
ENSG00000108684
ENSG00000232023
ENSG00000261978
ENSG00000229454
ENSG00000256943
ENSG00000164176
ENSG00000226869
ENSG00000229042
ENSG00000258436
ENSG00000066629
ENSG00000175772
ENSG00000253470
ENSG00000144857
ENSG00000242019
ENSG00000251171
ENSG00000272328
ENSG00000153404
ENSG00000179066
ENSG00000234427
ENSG00000183632
ENSG00000254106
ENSG00000283517
ENSG00000149633
ENSG00000279249
ENSG00000171532
ENSG00000175065
ENSG00000223675
ENSG00000256077
ENSG00000196350
ENSG00000259275
ENSG00000253741
ENSG00000078295
ENSG00000263797
ENSG00000180432
ENSG00000251443
ENSG00000274244
ENSG00000176040
ENSG00000261648
ENSG00000171303
ENSG00000272046
ENSG00000086159
ENSG00000259312
ENSG00000057149
ENSG00000175398
ENSG00000241054
ENSG00000259542
ENSG00000175664
ENSG00000281708
ENSG00000250514
ENSG00000253658
ENSG00000139874
ENSG00000254002
ENSG00000134115
ENSG00000143340
ENSG00000182035
ENSG00000248300
ENSG00000254081
ENSG00000179695
ENSG00000176239
ENSG00000215612
ENSG00000007372
ENSG00000251676
ENSG00000260390
ENSG00000168928
ENSG00000206181
ENSG00000134533
ENSG00000229522
ENSG00000251061
ENSG00000231467
ENSG00000251033
ENSG00000159450
ENSG00000075673
ENSG00000205439
ENSG00000078898
ENSG00000166407
ENSG00000235160
ENSG00000259961
ENSG00000249405
ENSG00000279151
ENSG00000205562
ENSG00000254135
ENSG00000226516
ENSG00000260094
ENSG00000248490
ENSG00000241794
ENSG00000259091
ENSG00000274002
ENSG00000256120
ENSG00000184672
ENSG00000251256
ENSG00000253138
ENSG00000249487
ENSG00000227917
ENSG00000241119
ENSG00000178171
ENSG00000248346
ENSG00000276972
ENSG00000256551
ENSG00000237179
ENSG00000269883
ENSG00000232301
ENSG00000278071
ENSG00000278177
ENSG00000124249
ENSG00000263904
ENSG00000145029
ENSG00000249743
ENSG00000256783
ENSG00000056291
ENSG00000272249
ENSG00000151812
ENSG00000227248
ENSG00000002746
ENSG00000260059
ENSG00000276408
ENSG00000251506
ENSG00000223381
ENSG00000228262
ENSG00000261175
ENSG00000225102
ENSG00000175699
ENSG00000234767
ENSG00000173239
ENSG00000255476
ENSG00000279579
ENSG00000176299
ENSG00000205678
ENSG00000233073
ENSG00000236262
ENSG00000173826
ENSG00000207955
ENSG00000279317
ENSG00000176381
ENSG00000272274
ENSG00000261398
ENSG00000250838
ENSG00000188771
ENSG00000259847
ENSG00000261706
ENSG00000231213
ENSG00000184166
ENSG00000278903
ENSG00000229415
ENSG00000253925
ENSG00000259356
ENSG00000272804
ENSG00000269745
ENSG00000259336
ENSG00000250509
ENSG00000262298
ENSG00000267038
ENSG00000259720
ENSG00000188269
ENSG00000267559
ENSG00000165383
ENSG00000248539
ENSG00000225105
ENSG00000255372
ENSG00000272748
ENSG00000258573
ENSG00000211448
ENSG00000240973
ENSG00000283247
ENSG00000227708
ENSG00000077498
ENSG00000249787
ENSG00000250230
ENSG00000261402
ENSG00000224973
ENSG00000239268
ENSG00000236336
ENSG00000228075
ENSG00000258696
ENSG00000262769
ENSG00000135697
ENSG00000255572
ENSG00000128710
ENSG00000243220
ENSG00000261397
ENSG00000282408
ENSG00000249490
ENSG00000197915
ENSG00000279000
ENSG00000257766
ENSG00000264622
ENSG00000138347
ENSG00000257845
ENSG00000257750
ENSG00000253726
ENSG00000235572
ENSG00000075429
ENSG00000205653
ENSG00000172410
ENSG00000261625
ENSG00000230403
ENSG00000255474
ENSG00000272551
ENSG00000144406
ENSG00000251244
ENSG00000188133
ENSG00000274933
ENSG00000131386
ENSG00000169946
ENSG00000281202
ENSG00000138483
ENSG00000267636
ENSG00000237992
ENSG00000163632
ENSG00000144010
ENSG00000167916
ENSG00000255300
ENSG00000227301
ENSG00000261701
ENSG00000236355
ENSG00000162753
ENSG00000253452
ENSG00000082929
ENSG00000224843
ENSG00000279597
ENSG00000264012
ENSG00000258135
ENSG00000250446
ENSG00000227554
ENSG00000197901
ENSG00000267353
ENSG00000182667
ENSG00000165059
ENSG00000229283
ENSG00000230937
ENSG00000179636
ENSG00000256504
ENSG00000198077
ENSG00000182450
ENSG00000260788
ENSG00000228065
ENSG00000261049
ENSG00000232596
ENSG00000234091
ENSG00000168539
ENSG00000181378
ENSG00000264108
ENSG00000228536
ENSG00000270111
ENSG00000070193
ENSG00000152977
ENSG00000228683
ENSG00000236130
ENSG00000180259
ENSG00000251616
ENSG00000131668
ENSG00000112214
ENSG00000259202
ENSG00000232352
ENSG00000180347
ENSG00000236341
ENSG00000119614
ENSG00000250947
ENSG00000104237
ENSG00000268894
ENSG00000188386
ENSG00000261831
ENSG00000172457
ENSG00000164853
ENSG00000231460
ENSG00000055813
ENSG00000206142
ENSG00000258066
ENSG00000123364
ENSG00000198535
ENSG00000260322
ENSG00000214518
ENSG00000224308
ENSG00000090402
ENSG00000225744
ENSG00000269190
ENSG00000248458
ENSG00000111783
ENSG00000213853
ENSG00000184351
ENSG00000109158
ENSG00000100625
ENSG00000230623
ENSG00000271824
ENSG00000181092
ENSG00000268505
ENSG00000175318
ENSG00000236172
ENSG00000254530
ENSG00000267746
ENSG00000077800
ENSG00000258517
ENSG00000262585
ENSG00000268906
ENSG00000225063
ENSG00000261177
ENSG00000258845
ENSG00000163285
ENSG00000165566
ENSG00000145879
ENSG00000230838
ENSG00000232079
ENSG00000175785
ENSG00000034971
ENSG00000225730
ENSG00000282964
ENSG00000159184
ENSG00000279797
ENSG00000215343
ENSG00000250829
ENSG00000198358
ENSG00000197084
ENSG00000253301
ENSG00000232903
ENSG00000267504
ENSG00000230301
ENSG00000232080
ENSG00000236335
ENSG00000198203
ENSG00000151834
ENSG00000104415
ENSG00000229315
ENSG00000250310
ENSG00000280018
ENSG00000230402
ENSG00000283095
ENSG00000267743
ENSG00000261058
ENSG00000272406
ENSG00000263253
ENSG00000041982
ENSG00000242428
ENSG00000220702
ENSG00000225498
ENSG00000259798
ENSG00000238054
ENSG00000114279
ENSG00000249776
ENSG00000091664
ENSG00000224018
ENSG00000170276
ENSG00000225084
ENSG00000235120
ENSG00000283428
ENSG00000272312
ENSG00000261080
ENSG00000272243
ENSG00000197085
ENSG00000250887
ENSG00000166948
ENSG00000186009
ENSG00000229249
ENSG00000259623
ENSG00000250803
ENSG00000251426
ENSG00000162763
ENSG00000109738
ENSG00000233200
ENSG00000279652
ENSG00000130383
ENSG00000236501
ENSG00000255020
ENSG00000228777
ENSG00000254746
ENSG00000163072
ENSG00000242147
ENSG00000165443
ENSG00000235361
ENSG00000006128
ENSG00000267522
ENSG00000226747
ENSG00000251642
ENSG00000170289
ENSG00000150628
ENSG00000257407
ENSG00000261803
ENSG00000275874
ENSG00000100604
ENSG00000223598
ENSG00000120693
ENSG00000143520
ENSG00000249175
ENSG00000259669
ENSG00000224814
ENSG00000250048
ENSG00000173976
ENSG00000263438
ENSG00000258909
ENSG00000186788
ENSG00000215009
ENSG00000233611
ENSG00000118434
ENSG00000205649
ENSG00000232044
ENSG00000271564
ENSG00000171243
ENSG00000260120
ENSG00000179938
ENSG00000225387
ENSG00000243574
ENSG00000284196
ENSG00000237423
ENSG00000276631
ENSG00000246774
ENSG00000204464
ENSG00000185681
ENSG00000233987
ENSG00000237720
ENSG00000283567
ENSG00000253901
ENSG00000269842
ENSG00000130287
ENSG00000267273
ENSG00000275465
ENSG00000241317
ENSG00000253165
ENSG00000228971
ENSG00000230962
ENSG00000223440
ENSG00000241359
ENSG00000278981
ENSG00000259482
ENSG00000233542
ENSG00000255420
ENSG00000138068
ENSG00000101680
ENSG00000261738
ENSG00000171133
ENSG00000246523
ENSG00000091136
ENSG00000146013
ENSG00000105357
ENSG00000140505
ENSG00000261166
ENSG00000233605
ENSG00000283259
ENSG00000280011
ENSG00000261816
ENSG00000083067
ENSG00000254278
ENSG00000133020
ENSG00000163288
ENSG00000269376
ENSG00000267579
ENSG00000253405
ENSG00000150471
ENSG00000138823
ENSG00000283215
ENSG00000154143
ENSG00000214039
ENSG00000230471
ENSG00000198221
ENSG00000179676
ENSG00000234556
ENSG00000091986
ENSG00000248713
ENSG00000128422
ENSG00000260492
ENSG00000234891
ENSG00000235143
ENSG00000254586
ENSG00000254164
ENSG00000251249
ENSG00000224277
ENSG00000245311
ENSG00000236231
ENSG00000173452
ENSG00000214919
ENSG00000258223
ENSG00000205277
ENSG00000230991
ENSG00000140945
ENSG00000197977
ENSG00000174521
ENSG00000249318
ENSG00000272202
ENSG00000249451
ENSG00000266985
ENSG00000197479
ENSG00000225676
ENSG00000259572
ENSG00000109832
ENSG00000271334
ENSG00000261829
ENSG00000257002
ENSG00000238230
ENSG00000259198
ENSG00000171016
ENSG00000258866
ENSG00000264434
ENSG00000187372
ENSG00000270777
ENSG00000261320
ENSG00000251372
ENSG00000189181
ENSG00000230908
ENSG00000166173
ENSG00000258678
ENSG00000233721
ENSG00000168267
ENSG00000255229
ENSG00000246211
ENSG00000254035
ENSG00000253373
ENSG00000180386
ENSG00000268289
ENSG00000235731
ENSG00000240553
ENSG00000248285
ENSG00000152214
ENSG00000203643
ENSG00000171060
ENSG00000255323
ENSG00000253767
ENSG00000260015
ENSG00000146360
ENSG00000249642
ENSG00000273551
ENSG00000237585
ENSG00000234173
ENSG00000259788
ENSG00000112936
ENSG00000272088
ENSG00000186493
ENSG00000187758
ENSG00000237986
ENSG00000269350
ENSG00000225877
ENSG00000153294
ENSG00000258683
ENSG00000152910
ENSG00000255169
ENSG00000164816
ENSG00000259700
ENSG00000134438
ENSG00000274379
ENSG00000162365
ENSG00000170577
ENSG00000248383
ENSG00000253142
ENSG00000259035
ENSG00000172320
ENSG00000182968
ENSG00000267423
ENSG00000260798
ENSG00000256699
ENSG00000153956
ENSG00000177551
ENSG00000205015
ENSG00000206069
ENSG00000236445
ENSG00000260008
ENSG00000226440
ENSG00000272797
ENSG00000070748
ENSG00000234210
ENSG00000236003
ENSG00000159173
ENSG00000177992
ENSG00000112038
ENSG00000179930
ENSG00000165084
ENSG00000104755
ENSG00000257398
ENSG00000263207
ENSG00000248801
ENSG00000256969
ENSG00000170561
ENSG00000173673
ENSG00000250243
ENSG00000008196
ENSG00000226367
ENSG00000237763
ENSG00000231863
ENSG00000152402
ENSG00000256637
ENSG00000115665
ENSG00000260878
ENSG00000223432
ENSG00000262094
ENSG00000229986
ENSG00000139767
ENSG00000258642
ENSG00000144285
ENSG00000138813
ENSG00000223956
ENSG00000239513
ENSG00000266968
ENSG00000253567
ENSG00000260163
ENSG00000226206
ENSG00000236526
ENSG00000183643
ENSG00000254049
ENSG00000244694
ENSG00000253797
ENSG00000185842
ENSG00000260840
ENSG00000242385
ENSG00000272729
ENSG00000228669
ENSG00000278052
ENSG00000198704
ENSG00000169067
ENSG00000172752
ENSG00000229688
ENSG00000260377
ENSG00000269989
ENSG00000162460
ENSG00000101327
ENSG00000226397
ENSG00000249478
ENSG00000257517
ENSG00000125533
ENSG00000182223
ENSG00000185610
ENSG00000094796
ENSG00000171815
ENSG00000241101
ENSG00000230062
ENSG00000259178
ENSG00000267402
ENSG00000271715
ENSG00000260597
ENSG00000226203
ENSG00000237320
ENSG00000266573
ENSG00000186417
ENSG00000259981
ENSG00000168621
ENSG00000266357
ENSG00000254366
ENSG00000236193
ENSG00000064205
ENSG00000231901
ENSG00000225620
ENSG00000248474
ENSG00000234197
ENSG00000152137
ENSG00000139973
ENSG00000235533
ENSG00000259846
ENSG00000123407
ENSG00000184029
ENSG00000204655
ENSG00000138193
ENSG00000227769
ENSG00000225751
ENSG00000258859
ENSG00000173302
ENSG00000108759
ENSG00000234877
ENSG00000171403
ENSG00000234579
ENSG00000261583
ENSG00000187527
ENSG00000251533
ENSG00000205293
ENSG00000273659
ENSG00000198054
ENSG00000225386
ENSG00000233405
ENSG00000164451
ENSG00000255580
ENSG00000127083
ENSG00000259395
ENSG00000264262
ENSG00000167117
ENSG00000261039
ENSG00000223815
ENSG00000139797
ENSG00000228567
ENSG00000242671
ENSG00000258918
ENSG00000254178
ENSG00000239886
ENSG00000258630
ENSG00000189357
ENSG00000271917
ENSG00000186367
ENSG00000225605
ENSG00000112981
ENSG00000184302
ENSG00000235608
ENSG00000237975
ENSG00000225413
ENSG00000180660
ENSG00000260963
ENSG00000144229
ENSG00000230400
ENSG00000236396
ENSG00000257725
ENSG00000255039
ENSG00000147509
ENSG00000227712
ENSG00000104327
ENSG00000165478
ENSG00000253664
ENSG00000255399
ENSG00000135454
ENSG00000230133
ENSG00000222036
ENSG00000203740
ENSG00000258107
ENSG00000256422
ENSG00000230404
ENSG00000169688
ENSG00000173811
ENSG00000260132
ENSG00000183242
ENSG00000203809
ENSG00000234296
ENSG00000107187
ENSG00000186226
ENSG00000139574
ENSG00000257859
ENSG00000232712
ENSG00000284523
ENSG00000086570
ENSG00000229183
ENSG00000173376
ENSG00000250544
ENSG00000171872
ENSG00000102970
ENSG00000283405
ENSG00000183629
ENSG00000261949
ENSG00000228918
ENSG00000268458
ENSG00000271897
ENSG00000236958
ENSG00000240990
ENSG00000267409
ENSG00000181518
ENSG00000105664
ENSG00000196859
ENSG00000261838
ENSG00000249599
ENSG00000264515
ENSG00000235943
ENSG00000272821
ENSG00000260759
ENSG00000249484
ENSG00000267101
ENSG00000137975
ENSG00000247699
ENSG00000256226
ENSG00000230314
ENSG00000224400
ENSG00000234224
ENSG00000244215
ENSG00000230972
ENSG00000124900
ENSG00000259727
ENSG00000164651
ENSG00000151892
ENSG00000261823
ENSG00000225050
ENSG00000183067
ENSG00000124143
ENSG00000283436
ENSG00000269037
ENSG00000175832
ENSG00000228226
ENSG00000232436
ENSG00000134259
ENSG00000259663
ENSG00000263508
ENSG00000248533
ENSG00000241684
ENSG00000225781
ENSG00000232363
ENSG00000139144
ENSG00000268696
ENSG00000237234
ENSG00000185303
ENSG00000229225
ENSG00000215231
ENSG00000251257
ENSG00000169676
ENSG00000261578
ENSG00000232762
ENSG00000237993
ENSG00000204539
ENSG00000254563
ENSG00000261668
ENSG00000229565
ENSG00000272068
ENSG00000283003
ENSG00000248876
ENSG00000088320
ENSG00000223850
ENSG00000240006
ENSG00000224865
ENSG00000257891
ENSG00000187048
ENSG00000225879
ENSG00000237212
ENSG00000040731
ENSG00000198691
ENSG00000231979
ENSG00000248176
ENSG00000228021
ENSG00000163825
ENSG00000231178
ENSG00000228909
ENSG00000170374
ENSG00000267560
ENSG00000161270
ENSG00000255648
ENSG00000233234
ENSG00000183747
ENSG00000100302
ENSG00000172362
ENSG00000270412
ENSG00000232732
ENSG00000226798
ENSG00000138136
ENSG00000225582
ENSG00000172139
ENSG00000138675
ENSG00000231046
ENSG00000268896
ENSG00000170820
ENSG00000235096
ENSG00000239828
ENSG00000236117
ENSG00000130957
ENSG00000146047
ENSG00000259370
ENSG00000261213
ENSG00000226772
ENSG00000183833
ENSG00000212900
ENSG00000233277
ENSG00000256452
ENSG00000237370
ENSG00000253357
ENSG00000230316
ENSG00000263164
ENSG00000163032
ENSG00000183888
ENSG00000260710
ENSG00000263393
ENSG00000155918
ENSG00000253805
ENSG00000248692
ENSG00000168907
ENSG00000243345
ENSG00000142789
ENSG00000234942
ENSG00000250866
ENSG00000267432
ENSG00000147869
ENSG00000187569
ENSG00000237070
ENSG00000113196
ENSG00000255187
ENSG00000282872
ENSG00000124212
ENSG00000260624
ENSG00000263718
ENSG00000229618
ENSG00000257241
ENSG00000254542
ENSG00000256237
ENSG00000006210
ENSG00000249186
ENSG00000196589
ENSG00000133110
ENSG00000253711
ENSG00000081818
ENSG00000255727
ENSG00000223765
ENSG00000233705
ENSG00000225546
ENSG00000253894
ENSG00000231383
ENSG00000173464
ENSG00000253682
ENSG00000248268
ENSG00000251678
ENSG00000152266
ENSG00000124092
ENSG00000216560
ENSG00000168631
ENSG00000256739
ENSG00000184486
ENSG00000251361
ENSG00000259380
ENSG00000267604
ENSG00000266489
ENSG00000255346
ENSG00000249231
ENSG00000180525
ENSG00000248484
ENSG00000259028
ENSG00000223883
ENSG00000259495
ENSG00000177791
ENSG00000134817
ENSG00000225473
ENSG00000227294
ENSG00000265547
ENSG00000162814
ENSG00000231509
ENSG00000254139
ENSG00000196734
ENSG00000269945
ENSG00000258672
ENSG00000269964
ENSG00000188501
ENSG00000243081
ENSG00000248685
ENSG00000264589
ENSG00000259737
ENSG00000225126
ENSG00000204880
ENSG00000164161
ENSG00000203620
ENSG00000265126
ENSG00000081051
ENSG00000248311
ENSG00000204532
ENSG00000254026
ENSG00000157330
ENSG00000232520
ENSG00000216921
ENSG00000238185
ENSG00000158315
ENSG00000232667
ENSG00000157060
ENSG00000262543
ENSG00000255183
ENSG00000224417
ENSG00000275563
ENSG00000253974
ENSG00000261060
ENSG00000154438
ENSG00000228151
ENSG00000225881
ENSG00000278097
ENSG00000175018
ENSG00000102683
ENSG00000232465
ENSG00000265142
ENSG00000260564
ENSG00000229437
ENSG00000187229
ENSG00000197641
ENSG00000226447
ENSG00000228082
ENSG00000183709
ENSG00000260205
ENSG00000260034
ENSG00000238176
ENSG00000283314
ENSG00000232309
ENSG00000267872
ENSG00000174417
ENSG00000238012
ENSG00000166509
ENSG00000283240
ENSG00000251040
ENSG00000257126
ENSG00000254588
ENSG00000250295
ENSG00000262966
ENSG00000239589
ENSG00000227210
ENSG00000188523
ENSG00000257700
ENSG00000283536
ENSG00000078328
ENSG00000277870
ENSG00000231332
ENSG00000228392
ENSG00000282860
ENSG00000257879
ENSG00000186094
ENSG00000140522
ENSG00000152954
ENSG00000224810
ENSG00000145087
ENSG00000253868
ENSG00000169035
ENSG00000133083
ENSG00000250032
ENSG00000270696
ENSG00000249425
ENSG00000268964
ENSG00000123977
ENSG00000228734
ENSG00000258670
ENSG00000105398
ENSG00000241667
ENSG00000103546
ENSG00000172640
ENSG00000263684
ENSG00000251325
ENSG00000183798
ENSG00000186795
ENSG00000259463
ENSG00000169605
ENSG00000181786
ENSG00000236366
ENSG00000260593
ENSG00000224817
ENSG00000259543
ENSG00000282265
ENSG00000224644
ENSG00000254221
ENSG00000105550
ENSG00000115934
ENSG00000232110
ENSG00000258497
ENSG00000241123
ENSG00000256615
ENSG00000227110
ENSG00000106852
ENSG00000232131
ENSG00000254535
ENSG00000244464
ENSG00000258167
ENSG00000185372
ENSG00000198083
ENSG00000227269
ENSG00000152093
ENSG00000236908
ENSG00000276850
ENSG00000258586
ENSG00000249550
ENSG00000232072
ENSG00000151475
ENSG00000172289
ENSG00000230516
ENSG00000248441
ENSG00000227960
ENSG00000261319
ENSG00000230506
ENSG00000258081
ENSG00000249748
ENSG00000253749
ENSG00000132437
ENSG00000264334
ENSG00000232633
ENSG00000257636
ENSG00000251183
ENSG00000261478
ENSG00000249328
ENSG00000249551
ENSG00000165953
ENSG00000234300
ENSG00000251127
ENSG00000232100
ENSG00000120210
ENSG00000259011
ENSG00000243961
ENSG00000272259
ENSG00000237400
ENSG00000224970
ENSG00000237750
ENSG00000241832
ENSG00000186329
ENSG00000282718
ENSG00000270321
ENSG00000276012
ENSG00000224209
ENSG00000248370
ENSG00000276122
ENSG00000187003
ENSG00000163145
ENSG00000254277
ENSG00000263450
ENSG00000244411
ENSG00000231324
ENSG00000203601
ENSG00000235140
ENSG00000281548
ENSG00000253474
ENSG00000172680
ENSG00000198443
ENSG00000230126
ENSG00000157214
ENSG00000235518
ENSG00000227479
ENSG00000248551
ENSG00000260468
ENSG00000235939
ENSG00000225144
ENSG00000143105
ENSG00000087510
ENSG00000232286
ENSG00000178279
ENSG00000261043
ENSG00000269113
ENSG00000235166
ENSG00000255471
ENSG00000223910
ENSG00000260686
ENSG00000254404
ENSG00000261762
ENSG00000226250
ENSG00000080511
ENSG00000244122
ENSG00000147432
ENSG00000183644
ENSG00000169006
ENSG00000130701
ENSG00000223729
ENSG00000225818
ENSG00000172551
ENSG00000243083
ENSG00000260555
ENSG00000164627
ENSG00000255334
ENSG00000094755
ENSG00000175728
ENSG00000261667
ENSG00000250448
ENSG00000268597
ENSG00000249166
ENSG00000237289
ENSG00000104371
ENSG00000255332
ENSG00000227659
ENSG00000277695
ENSG00000231138
ENSG00000120160
ENSG00000250472
ENSG00000279110
ENSG00000187223
ENSG00000179447
ENSG00000229307
ENSG00000227282
ENSG00000257319
ENSG00000259459
ENSG00000260536
ENSG00000260848
ENSG00000248428
ENSG00000255202
ENSG00000179059
ENSG00000232685
ENSG00000212710
ENSG00000227068
ENSG00000231519
ENSG00000270090
ENSG00000108878
ENSG00000196990
ENSG00000237410
ENSG00000265487
ENSG00000249028
ENSG00000099617
ENSG00000169393
ENSG00000228800
ENSG00000245526
ENSG00000254638
ENSG00000267489
ENSG00000280683
ENSG00000254209
ENSG00000162624
ENSG00000281186
ENSG00000236961
ENSG00000258038
ENSG00000265579
ENSG00000234380
ENSG00000116218
ENSG00000233482
ENSG00000264365
ENSG00000255223
ENSG00000126233
ENSG00000104059
ENSG00000171481
ENSG00000275226
ENSG00000255512
ENSG00000267239
ENSG00000276040
ENSG00000270919
ENSG00000234864
ENSG00000122136
ENSG00000159398
ENSG00000261501
ENSG00000236950
ENSG00000178882
ENSG00000173335
ENSG00000248206
ENSG00000148948
ENSG00000227914
ENSG00000265971
ENSG00000271732
ENSG00000267136
ENSG00000231980
ENSG00000257467
ENSG00000253507
ENSG00000169758
ENSG00000229855
ENSG00000259234
ENSG00000266729
ENSG00000258675
ENSG00000270460
ENSG00000229621
ENSG00000215372
ENSG00000258464
ENSG00000213417
ENSG00000171487
ENSG00000182083
ENSG00000237856
ENSG00000233354
ENSG00000231208
ENSG00000240764
ENSG00000251629
ENSG00000259290
ENSG00000224944
ENSG00000261296
ENSG00000105675
ENSG00000282836
ENSG00000149043
ENSG00000233407
ENSG00000229452
ENSG00000260918
ENSG00000172901
ENSG00000261269
ENSG00000196090
ENSG00000254511
ENSG00000254251
ENSG00000253699
ENSG00000128849
ENSG00000269699
ENSG00000262768
ENSG00000110680
ENSG00000237707
ENSG00000172061
ENSG00000166558
ENSG00000233153
ENSG00000243799
ENSG00000188124
ENSG00000187772
ENSG00000259446
ENSG00000249740
ENSG00000166317
ENSG00000228538
ENSG00000258334
ENSG00000151033
ENSG00000189410
ENSG00000254836
ENSG00000261447
ENSG00000259905
ENSG00000144355
ENSG00000224893
ENSG00000235023
ENSG00000263594
ENSG00000106483
ENSG00000249225
ENSG00000227544
ENSG00000187955
ENSG00000240842
ENSG00000273063
ENSG00000240476
ENSG00000132671
ENSG00000144810
ENSG00000169604
ENSG00000237136
ENSG00000232790
ENSG00000177275
ENSG00000184908
ENSG00000223436
ENSG00000243135
ENSG00000251270
ENSG00000249996
ENSG00000261615
ENSG00000184650
ENSG00000253434
ENSG00000228707
ENSG00000253837
ENSG00000270110
ENSG00000172399
ENSG00000121335
ENSG00000225606
ENSG00000187545
ENSG00000242136
ENSG00000203434
ENSG00000248215
ENSG00000237342
ENSG00000114638
ENSG00000226917
ENSG00000253591
ENSG00000237590

### Sheet: Table S3
Category	Feature name	Abbreviation	Description	Source
Genomic	Gene length	gene_length	Length of gene body	Gencode v31 (Harrow et al., Genome Res., 2012)
Genomic	Genes within 1Mb	gene_count_1Mb	Count of all other genes within ±1Mb of gene body	Gencode v31 (Harrow et al., Genome Res., 2012)
Genomic	Min. gene distance	gene_distance_min	Distance to nearest other gene. Defaults to zero for overlapping genes.	Gencode v31 (Harrow et al., Genome Res., 2012)
Expression	# tissues expressed	tissue_expression	Number of tissues with median TPM > 0.5 in GTEx v8	GTEx v8 (GTEx Consorium, Science 2020)
Expression	Adipose expression	adipose_expression	Gene has median TPM > 0.5 in tissue	GTEx v8 (GTEx Consorium, Science 2020)
Expression	Adrenal gland expression	adrenal_gland_expression	Gene has median TPM > 0.5 in tissue	GTEx v8 (GTEx Consorium, Science 2020)
Expression	Artery	artery_expression	Gene has median TPM > 0.5 in tissue	GTEx v8 (GTEx Consorium, Science 2020)
Expression	Bladder	bladder_expression	Gene has median TPM > 0.5 in tissue	GTEx v8 (GTEx Consorium, Science 2020)
Expression	Brain	brain_expression	Gene has median TPM > 0.5 in tissue	GTEx v8 (GTEx Consorium, Science 2020)
Expression	Breast	breast_expression	Gene has median TPM > 0.5 in tissue	GTEx v8 (GTEx Consorium, Science 2020)
Expression	Cervix	cervix_expression	Gene has median TPM > 0.5 in tissue	GTEx v8 (GTEx Consorium, Science 2020)
Expression	Colon	colon_expression	Gene has median TPM > 0.5 in tissue	GTEx v8 (GTEx Consorium, Science 2020)
Expression	Esophagus	esophagus_expression	Gene has median TPM > 0.5 in tissue	GTEx v8 (GTEx Consorium, Science 2020)
Expression	Fallopian tube	fallopian_tube_expression	Gene has median TPM > 0.5 in tissue	GTEx v8 (GTEx Consorium, Science 2020)
Expression	Heart	heart_expression	Gene has median TPM > 0.5 in tissue	GTEx v8 (GTEx Consorium, Science 2020)
Expression	Kidney	kidney_expression	Gene has median TPM > 0.5 in tissue	GTEx v8 (GTEx Consorium, Science 2020)
Expression	Liver	liver_expression	Gene has median TPM > 0.5 in tissue	GTEx v8 (GTEx Consorium, Science 2020)
Expression	Lung	lung_expression	Gene has median TPM > 0.5 in tissue	GTEx v8 (GTEx Consorium, Science 2020)
Expression	Minor salivary gland	minor_salivary_gland_expression	Gene has median TPM > 0.5 in tissue	GTEx v8 (GTEx Consorium, Science 2020)
Expression	Muscle	muscle_expression	Gene has median TPM > 0.5 in tissue	GTEx v8 (GTEx Consorium, Science 2020)
Expression	Nerve	nerve_expression	Gene has median TPM > 0.5 in tissue	GTEx v8 (GTEx Consorium, Science 2020)
Expression	Ovary	ovary_expression	Gene has median TPM > 0.5 in tissue	GTEx v8 (GTEx Consorium, Science 2020)
Expression	Pancreas	pancreas_expression	Gene has median TPM > 0.5 in tissue	GTEx v8 (GTEx Consorium, Science 2020)
Expression	Pituitary	pituitary_expression	Gene has median TPM > 0.5 in tissue	GTEx v8 (GTEx Consorium, Science 2020)
Expression	Prostate	prostate_expression	Gene has median TPM > 0.5 in tissue	GTEx v8 (GTEx Consorium, Science 2020)
Expression	Skin	skin_expression	Gene has median TPM > 0.5 in tissue	GTEx v8 (GTEx Consorium, Science 2020)
Expression	Small intestine	small_intestine_expression	Gene has median TPM > 0.5 in tissue	GTEx v8 (GTEx Consorium, Science 2020)
Expression	Spleen	spleen_expression	Gene has median TPM > 0.5 in tissue	GTEx v8 (GTEx Consorium, Science 2020)
Expression	Stomach	stomach_expression	Gene has median TPM > 0.5 in tissue	GTEx v8 (GTEx Consorium, Science 2020)
Expression	Testis	testis_expression	Gene has median TPM > 0.5 in tissue	GTEx v8 (GTEx Consorium, Science 2020)
Expression	Thyroid	thyroid_expression	Gene has median TPM > 0.5 in tissue	GTEx v8 (GTEx Consorium, Science 2020)
Expression	Uterus	uterus_expression	Gene has median TPM > 0.5 in tissue	GTEx v8 (GTEx Consorium, Science 2020)
Expression	Vagina	vagina_expression	Gene has median TPM > 0.5 in tissue	GTEx v8 (GTEx Consorium, Science 2020)
Genomic	Distance to expressed gene	active_gene_distance	Distance to nearest active gene (median TPM > 0.5 in INTERVAL)	Gencode v31 (Harrow et al., Genome Res., 2012)
Genomic	Expressed gene within 1Mb	active_gene_count_1Mb	Count of all active genes (median TPM > 0.5 in INTERVAL) within ±1Mb of gene body	Gencode v31 (Harrow et al., Genome Res., 2012)
Regulation	ChromHMM Active TSS	gene_fraction_TssA	Fraction of gene body overlapping chromHMM state in PBMCs (E062)	Roadmap Epigenomics Project (Kundaje et al., Nature, 2015)
Regulation	ChromHMM Flanking active TSS	gene_fraction_TssAFlnk	Fraction of gene body overlapping chromHMM state in PBMCs (E062)	Roadmap Epigenomics Project (Kundaje et al., Nature, 2015)
Regulation	ChromHMM Transcr. at gene 5' and 3'	gene_fraction_TxFlnk	Fraction of gene body overlapping chromHMM state in PBMCs (E062)	Roadmap Epigenomics Project (Kundaje et al., Nature, 2015)
Regulation	ChromHMM Strong transcription	gene_fraction_Tx	Fraction of gene body overlapping chromHMM state in PBMCs (E062)	Roadmap Epigenomics Project (Kundaje et al., Nature, 2015)
Regulation	ChromHMM Weak transcription	gene_fraction_TxWk	Fraction of gene body overlapping chromHMM state in PBMCs (E062)	Roadmap Epigenomics Project (Kundaje et al., Nature, 2015)
Regulation	ChromHMM Genic enhancers	gene_fraction_EnhG	Fraction of gene body overlapping chromHMM state in PBMCs (E062)	Roadmap Epigenomics Project (Kundaje et al., Nature, 2015)
Regulation	ChromHMM Enhancers	gene_fraction_Enh	Fraction of gene body overlapping chromHMM state in PBMCs (E062)	Roadmap Epigenomics Project (Kundaje et al., Nature, 2015)
Regulation	ChromHMM ZNF genes and repeats	gene_fraction_ZNFRpts	Fraction of gene body overlapping chromHMM state in PBMCs (E062)	Roadmap Epigenomics Project (Kundaje et al., Nature, 2015)
Regulation	ChromHMM Heterochromatin	gene_fraction_Het	Fraction of gene body overlapping chromHMM state in PBMCs (E062)	Roadmap Epigenomics Project (Kundaje et al., Nature, 2015)
Regulation	ChromHMM Bivalent/Poised TSS	gene_fraction_TssBiv	Fraction of gene body overlapping chromHMM state in PBMCs (E062)	Roadmap Epigenomics Project (Kundaje et al., Nature, 2015)
Regulation	ChromHMM Flanking Bivalent TSS/Enh	gene_fraction_BivFlnk	Fraction of gene body overlapping chromHMM state in PBMCs (E062)	Roadmap Epigenomics Project (Kundaje et al., Nature, 2015)
Regulation	ChromHMM Bivalent Enhancer	gene_fraction_EnhBiv	Fraction of gene body overlapping chromHMM state in PBMCs (E062)	Roadmap Epigenomics Project (Kundaje et al., Nature, 2015)
Regulation	ChromHMM Repressed PolyComb	gene_fraction_ReprPC	Fraction of gene body overlapping chromHMM state in PBMCs (E062)	Roadmap Epigenomics Project (Kundaje et al., Nature, 2015)
Regulation	ChromHMM Weak Repressed PolyComb	gene_fraction_ReprPCWk	Fraction of gene body overlapping chromHMM state in PBMCs (E062)	Roadmap Epigenomics Project (Kundaje et al., Nature, 2015)
Regulation	ChromHMM Quiescent/Low	gene_fraction_Quies	Fraction of gene body overlapping chromHMM state in PBMCs (E062)	Roadmap Epigenomics Project (Kundaje et al., Nature, 2015)
Regulation	A compartment overlap	fraction_A	Fraction of gene overlapping A compartment in GM12878 cell line	4D nucleome project (Rao et al., Cell 2014)
Regulation	B compartment overlap	fraction_B	Fraction of gene overlapping B compartment in GM12878 cell line	4D nucleome project (Rao et al., Cell 2014)
Regulation	Unassigned compartment overlap	fraction_unassigned	Fraction of gene overlapping unassigedc compartment in GM12878 cell line	4D nucleome project (Rao et al., Cell 2014)
Gene sets	Autosomal dominant gene	gnomad_autosomal_dominant	Autosomal dominant genes defined by gnomAD	Karczewski et al., Nature, 2020
Gene sets	Haploinsufficient gene	gnomad_haploinsufficient	Haploinsufficient genes defined by gnomAD	Karczewski et al., Nature, 2020
Gene sets	Autosomal recessive gene	gnomad_autosomal_recessive	Autosomal recessive genes defined by gnomAD	Karczewski et al., Nature, 2020
Gene sets	Olfactory gene	gnomad_olfactory_genes	Olfactory genes defined by gnomAD	Karczewski et al., Nature, 2020
Gene sets	High-confidence oncogenes	oncogene	Tier 1, dominant oncogenes from the Cancer Gene Census	COSMIC v97 (Sondka et al., Nat. Rev. Cancer, 2018)
Constraint & conservation	Enhancer Domain Score (EDS)	EDS	Predicted probability of being a disease gene based on enhancer domain features	Wang & Goldstein, Am. J. Hum. Genet., 2020
Regulation	Conserved enhancer bp (activity-linking)	ActivityLinking_Conserved_nt_count	Conserved nucleotide count in enhancers using activity-linking method	Wang & Goldstein, Am. J. Hum. Genet., 2020
Regulation	Enhancer nt bp (activity-linking)	ActivityLinking_nt_count	Nucleotide count in enhancers using activity-linking method	Wang & Goldstein, Am. J. Hum. Genet., 2020
Regulation	Conserved enhancer bp (proximity-linking)	ProximityLinking_Conserved_nt_count	Conserved nucleotide count in enhancers using proximity-linking method	Wang & Goldstein, Am. J. Hum. Genet., 2020
Regulation	Enhancer bp (proximity-linking)	ProximityLinking_nt_count	Nucleotide count in enhancers using proximity-linking method	Wang & Goldstein, Am. J. Hum. Genet., 2020
Regulation	# enhancers (actvity-linking)	ActivityLinking_EnhancerNumber	Number of enhancers using activity-linking method	Wang & Goldstein, Am. J. Hum. Genet., 2020
Regulation	Conserved # enhancers (activity-linking)	ActivityLinking_NumberConservedElements	Number of conserved enhancer elements using activity-linking method	Wang & Goldstein, Am. J. Hum. Genet., 2020
Regulation	# enhancers (proximity-linking)	ProximityLinking_EnhancerNumber	Number of enhancers using proximity-linking method	Wang & Goldstein, Am. J. Hum. Genet., 2020
Regulation	Conserved # enhancers (proximity-linking)	ProximityLinking_NumberConservedElements	Number of conserved enhancer elements using proximity-linking method	Wang & Goldstein, Am. J. Hum. Genet., 2020
Constraint & conservation	Episcore	Episcore	A predictive score for haploinsufficient genes based on their epigenetic signatures across tissues	Han et al., Nat. Commun., 2018
Constraint & conservation	pHaplo	pHaplo	Probability of haploinsufficiency	Collins et al., Cell 2022
Constraint & conservation	pTriplo	pTriplo	Probability of triplosensitivity	Collins et al., Cell 2022
Constraint & conservation	pLI	pLI	Probability of loss-of-function intolerance calculated in gnomAD	gnomAD v2.1 (Karczewski et al., Nature, 2020)
Constraint & conservation	Probability of complete haplosufficiency	pNull	Probability of haplosufficiency calculated in gnomAD	gnomAD v2.1 (Karczewski et al., Nature, 2020)
Constraint & conservation	Probability of recessive lethality	pRec	Probability of recessive lethality calculated in gnomAD	gnomAD v2.1 (Karczewski et al., Nature, 2020)
Constraint & conservation	gnomAD LOEUF	oe_lof_upper	Upper 90% confidence interval of obs:exp ratio for loss-of-function SNVs in gnomAD	gnomAD v2.1 (Karczewski et al., Nature, 2020)
Constraint & conservation	gnomAD missense OEUF	oe_mis_upper	Upper 90% confidence interval of obs:exp ratio for missense SNVs in gnomAD	gnomAD v2.1 (Karczewski et al., Nature, 2020)
Constraint & conservation	# conserved elements per bp	gerp_element_per_bp	Number of conserved elements per bp in ±10kb window around gene body	Davydov et al., PLoS Comput Biol., 2010
Regulation	Min. TAD boundary distance	tad_distance	Distance to nearest TAD boundary	4D nucleome project (Rao et al., Cell 2014)
Constraint & conservation	Mean gene body conservation	phylop_mean	Mean phyloP score over gene body	Pollard et al., Genome Res., 2010
Gene sets	Approved drug target	approved_target	Target tractability features includes Approved Drug	OpenTargets release 22.11 (Ochoa et al., Nucleic Acids Res., 2023)
Gene sets	DECIPHER gene	decipher_gene	DECIPHER developmental disorder genes	Firth et al., Am. J. Hum. Genet., 2009
Gene sets	OMIM	omim_gene	OMIM developmental disorder genes	Amberger et al., Nucleic Acids Res., 2015

### Sheet: Table S4
vrnt_type	consequence	maf_range	z_cutoff	z_cutoff_name	window_raw	window_name	misexp_carrier	misexp_total	control_carrier	control_total	risk_ratio	risk_ratio_lower	risk_ratio_upper	odds_ratio	odds_ratio_lower	odds_ratio_upper	pval	fdr_bh_pass	fdr_bh_pval_adj	bonferroni_pass	bonferroni_pval_adj
all_sv	all	0-1	2	> 2	gene_body_200	gene body +/-200kb	229	17380	90454	10217900	1.4884	1.30849	1.69304	1.49492	1.31197	1.70338	1.27197e-08	TRUE	2.28303e-07	TRUE	8.90381e-06
all_sv	all	0-1	10	> 10	gene_body_200	gene body +/-200kb	163	10668	90274	10208772	1.72789	1.48353	2.0125	1.73918	1.4897	2.03045	1.06176e-10	TRUE	3.37832e-09	TRUE	7.4323e-08
all_sv	all	0-1	20	> 20	gene_body_200	gene body +/-200kb	85	4622	71084	8163538	2.11201	1.71067	2.6075	2.13284	1.72075	2.64363	5.6862e-10	TRUE	1.4742e-08	TRUE	3.98034e-07
all_sv	all	0-1	30	> 30	gene_body_200	gene body +/-200kb	50	2019	41785	4765821	2.82456	2.14783	3.71451	2.87089	2.16795	3.80177	2.02612e-10	TRUE	6.16645e-09	TRUE	1.41828e-07
all_sv	all	0-1	40	> 40	gene_body_200	gene body +/-200kb	38	803	17835	2103277	5.58074	4.0904	7.61407	5.80827	4.1921	8.04754	6.53365e-17	TRUE	5.08173e-15	TRUE	4.57355e-14
all_sv	all	2023-05-01	2	> 2	gene_body_200	gene body +/-200kb	313	17380	179760	10217900	1.02368	0.917158	1.14257	1.02411	0.9157	1.14536	0.664916	FALSE	1	FALSE	1
all_sv	all	2023-05-01	10	> 10	gene_body_200	gene body +/-200kb	172	10668	179662	10208772	0.916142	0.789867	1.0626	0.914768	0.786767	1.06359	0.268869	FALSE	0.718353	FALSE	1
all_sv	all	2023-05-01	20	> 20	gene_body_200	gene body +/-200kb	68	4622	145729	8163538	0.82416	0.650918	1.04351	0.821534	0.646562	1.04386	0.119284	FALSE	0.41336	FALSE	1
all_sv	all	2023-05-01	30	> 30	gene_body_200	gene body +/-200kb	28	2019	85590	4765821	0.772212	0.534525	1.11559	0.769008	0.52956	1.11673	0.179849	FALSE	0.557737	FALSE	1
all_sv	all	2023-05-01	40	> 40	gene_body_200	gene body +/-200kb	12	803	39631	2103277	0.793099	0.452285	1.39073	0.78996	0.446673	1.39708	0.515202	FALSE	1	FALSE	1
all_sv	all	2023-10-05	2	> 2	gene_body_200	gene body +/-200kb	311	17380	183911	10217900	0.994179	0.890411	1.11004	0.994073	0.88853	1.11215	0.954453	FALSE	1	FALSE	1
all_sv	all	2023-10-05	10	> 10	gene_body_200	gene body +/-200kb	187	10668	184035	10208772	0.97237	0.843533	1.12088	0.971877	0.84097	1.12316	0.743102	FALSE	1	FALSE	1
all_sv	all	2023-10-05	20	> 20	gene_body_200	gene body +/-200kb	76	4622	146920	8163538	0.913653	0.731009	1.14193	0.912209	0.727138	1.14439	0.471571	FALSE	1	FALSE	1
all_sv	all	2023-10-05	30	> 30	gene_body_200	gene body +/-200kb	33	2019	85740	4765821	0.908515	0.647656	1.27444	0.906994	0.642946	1.27948	0.674847	FALSE	1	FALSE	1
all_sv	all	2023-10-05	40	> 40	gene_body_200	gene body +/-200kb	13	803	40992	2103277	0.830664	0.484425	1.42437	0.827877	0.478534	1.43225	0.608742	FALSE	1	FALSE	1
all_sv	all	10-50	2	> 2	gene_body_200	gene body +/-200kb	2070	17380	1313449	10217900	0.92655	0.889807	0.964811	0.916619	0.875467	0.959707	0.000181635	TRUE	0.00138201	FALSE	0.127145
all_sv	all	10-50	10	> 10	gene_body_200	gene body +/-200kb	1248	10668	1311693	10208772	0.910485	0.864213	0.959235	0.898626	0.847082	0.953307	0.000349009	TRUE	0.00249292	FALSE	0.244307
all_sv	all	10-50	20	> 20	gene_body_200	gene body +/-200kb	560	4622	1047813	8163538	0.943958	0.87342	1.02019	0.936232	0.857046	1.02273	0.146606	FALSE	0.481805	FALSE	1
all_sv	all	10-50	30	> 30	gene_body_200	gene body +/-200kb	249	2019	609934	4765821	0.963647	0.857829	1.08252	0.958533	0.839427	1.09454	0.548801	FALSE	1	FALSE	1
all_sv	all	10-50	40	> 40	gene_body_200	gene body +/-200kb	96	803	285983	2103277	0.879249	0.728755	1.06082	0.862853	0.697164	1.06792	0.180866	FALSE	0.557737	FALSE	1
indel	all	0-1	2	> 2	gene_body_window_10000	gene body +/-10kb	2718	18482	1738529	11116005	0.940302	0.90819	0.973549	0.930009	0.892883	0.968678	0.000453602	TRUE	0.00311296	FALSE	0.317521
indel	all	2023-05-01	2	> 2	gene_body_window_10000	gene body +/-10kb	4795	18482	2926961	11116005	0.985307	0.961578	1.00962	0.980159	0.94842	1.01296	0.235313	FALSE	0.653646	FALSE	1
indel	all	2023-10-05	2	> 2	gene_body_window_10000	gene body +/-10kb	4117	18482	2687420	11116005	0.921393	0.896893	0.946563	0.898865	0.868231	0.93058	1.2046e-09	TRUE	3.01151e-08	TRUE	8.43222e-07
indel	all	10-50	2	> 2	gene_body_window_10000	gene body +/-10kb	13987	18482	8762862	11116005	0.960016	0.952196	0.9679	0.835598	0.80796	0.864181	6.70685e-25	TRUE	2.3474e-22	TRUE	4.6948e-22
snp	all	0-1	2	> 2	gene_body_window_10000	gene body +/-10kb	7469	18482	4729650	11116005	0.949802	0.933307	0.966589	0.915758	0.889224	0.943084	4.2272e-09	TRUE	8.96678e-08	TRUE	2.95904e-06
snp	all	2023-05-01	2	> 2	gene_body_window_10000	gene body +/-10kb	9143	18482	5783439	11116005	0.950829	0.937065	0.964795	0.90269	0.877011	0.92912	3.6702e-12	TRUE	1.4273e-10	TRUE	2.56914e-09
snp	all	2023-10-05	2	> 2	gene_body_window_10000	gene body +/-10kb	7847	18482	5025236	11116005	0.939176	0.923533	0.955084	0.894297	0.868569	0.920788	5.64291e-14	TRUE	2.63336e-12	TRUE	3.95004e-11
snp	all	10-50	2	> 2	gene_body_window_10000	gene body +/-10kb	17131	18482	10411313	11116005	0.989639	0.985638	0.993657	0.858265	0.811978	0.90719	1.23066e-07	TRUE	1.8329e-06	TRUE	8.61464e-05
indel	all	0-1	10	> 10	gene_body_window_10000	gene body +/-10kb	1711	11294	1736563	11106267	0.968902	0.927502	1.01215	0.963349	0.915025	1.01423	0.157727	FALSE	0.506462	FALSE	1
indel	all	2023-05-01	10	> 10	gene_body_window_10000	gene body +/-10kb	2966	11294	2924453	11106267	0.997348	0.966983	1.02867	0.996404	0.955487	1.03907	0.872635	FALSE	1	FALSE	1
indel	all	2023-10-05	10	> 10	gene_body_window_10000	gene body +/-10kb	2595	11294	2685196	11106267	0.950346	0.918777	0.983	0.935534	0.895387	0.97748	0.00288505	TRUE	0.0171376	FALSE	1
indel	all	10-50	10	> 10	gene_body_window_10000	gene body +/-10kb	8802	11294	8753706	11106267	0.988803	0.979142	0.998559	0.949254	0.90794	0.992447	0.0225407	FALSE	0.108072	FALSE	1
snp	all	0-1	10	> 10	gene_body_window_10000	gene body +/-10kb	4691	11294	4724150	11106267	0.976477	0.955333	0.998089	0.959766	0.924492	0.996385	0.032167	FALSE	0.14527	FALSE	1
snp	all	2023-05-01	10	> 10	gene_body_window_10000	gene body +/-10kb	5663	11294	5777050	11106267	0.963964	0.94639	0.981864	0.927723	0.89411	0.9626	6.99164e-05	TRUE	0.000573298	TRUE	0.0489415
snp	all	2023-10-05	10	> 10	gene_body_window_10000	gene body +/-10kb	4922	11294	5020173	11106267	0.964147	0.944117	0.984602	0.936453	0.902246	0.971956	0.000555383	TRUE	0.00377445	FALSE	0.388768
snp	all	10-50	10	> 10	gene_body_window_10000	gene body +/-10kb	10571	11294	10403451	11106267	0.999215	0.994405	1.00405	0.987739	0.916018	1.06507	0.742391	FALSE	1	FALSE	1
indel	all	0-1	20	> 20	gene_body_window_10000	gene body +/-10kb	761	4860	1378435	8951815	1.01689	0.952638	1.08547	1.02002	0.944066	1.10209	0.619232	FALSE	1	FALSE	1
indel	all	2023-05-01	20	> 20	gene_body_window_10000	gene body +/-10kb	1298	4860	2320956	8951815	1.03011	0.983219	1.07923	1.04108	0.976964	1.1094	0.213481	FALSE	0.625257	FALSE	1
indel	all	2023-10-05	20	> 20	gene_body_window_10000	gene body +/-10kb	1130	4860	2155170	8951815	0.965766	0.917662	1.01639	0.955394	0.893863	1.02116	0.184943	FALSE	0.567808	FALSE	1
indel	all	10-50	20	> 20	gene_body_window_10000	gene body +/-10kb	3846	4860	7082094	8951815	1.00028	0.985942	1.01483	1.00135	0.934393	1.07311	0.985919	FALSE	1	FALSE	1
snp	all	0-1	20	> 20	gene_body_window_10000	gene body +/-10kb	2083	4860	3792015	8951815	1.0118	0.979472	1.04519	1.02065	0.964266	1.08033	0.485873	FALSE	1	FALSE	1
snp	all	2023-05-01	20	> 20	gene_body_window_10000	gene body +/-10kb	2499	4860	4644575	8951815	0.991049	0.964326	1.01851	0.981575	0.92787	1.03839	0.51823	FALSE	1	FALSE	1
snp	all	2023-10-05	20	> 20	gene_body_window_10000	gene body +/-10kb	2163	4860	4037362	8951815	0.98681	0.956304	1.01829	0.976232	0.922524	1.03307	0.411193	FALSE	0.960945	FALSE	1
snp	all	10-50	20	> 20	gene_body_window_10000	gene body +/-10kb	4594	4860	8391680	8951815	1.00836	1.00156	1.01521	1.1528	1.01873	1.30451	0.0242999	FALSE	0.114932	FALSE	1
indel	all	0-1	30	> 30	gene_body_window_10000	gene body +/-10kb	354	2109	809763	5292908	1.09714	0.997664	1.20654	1.11674	0.996199	1.25186	0.060657	FALSE	0.246656	FALSE	1
indel	all	2023-05-01	30	> 30	gene_body_window_10000	gene body +/-10kb	593	2109	1363226	5292908	1.0917	1.01968	1.16882	1.12757	1.02544	1.23989	0.0136839	FALSE	0.069411	FALSE	1
indel	all	2023-10-05	30	> 30	gene_body_window_10000	gene body +/-10kb	508	2109	1291130	5292908	0.987442	0.915378	1.06518	0.983457	0.890023	1.0867	0.76093	FALSE	1	FALSE	1
indel	all	10-50	30	> 30	gene_body_window_10000	gene body +/-10kb	1674	2109	4211791	5292908	0.997485	0.976014	1.01943	0.987807	0.888903	1.09772	0.807985	FALSE	1	FALSE	1
snp	all	0-1	30	> 30	gene_body_window_10000	gene body +/-10kb	930	2109	2248761	5292908	1.0379	0.989199	1.08901	1.0678	0.979835	1.16367	0.139928	FALSE	0.469947	FALSE	1
snp	all	2023-05-01	30	> 30	gene_body_window_10000	gene body +/-10kb	1111	2109	2761300	5292908	1.00976	0.969722	1.05145	1.02063	0.936991	1.11172	0.647131	FALSE	1	FALSE	1
snp	all	2023-10-05	30	> 30	gene_body_window_10000	gene body +/-10kb	920	2109	2403218	5292908	0.960754	0.915245	1.00853	0.930388	0.853653	1.01402	0.10096	FALSE	0.364287	FALSE	1
snp	all	10-50	30	> 30	gene_body_window_10000	gene body +/-10kb	2005	2109	4986018	5292908	1.0092	0.999438	1.01906	1.18662	0.974296	1.4452	0.0932415	FALSE	0.345339	FALSE	1
indel	all	0-1	40	> 40	gene_body_window_10000	gene body +/-10kb	137	836	357994	2337773	1.07014	0.918185	1.24724	1.08389	0.902481	1.30176	0.387276	FALSE	0.937002	FALSE	1
indel	all	2023-05-01	40	> 40	gene_body_window_10000	gene body +/-10kb	237	836	593885	2337773	1.11594	1.00191	1.24295	1.16182	0.999551	1.35043	0.0515918	FALSE	0.214966	FALSE	1
indel	all	2023-10-05	40	> 40	gene_body_window_10000	gene body +/-10kb	208	836	583124	2337773	0.997467	0.886616	1.12218	0.996628	0.85197	1.16585	1	FALSE	1	FALSE	1
indel	all	10-50	40	> 40	gene_body_window_10000	gene body +/-10kb	653	836	1838087	2337773	0.993444	0.95842	1.02975	0.970048	0.82335	1.14288	0.704302	FALSE	1	FALSE	1
snp	all	0-1	40	> 40	gene_body_window_10000	gene body +/-10kb	340	836	991187	2337773	0.959223	0.883804	1.04108	0.93127	0.811211	1.0691	0.327112	FALSE	0.831651	FALSE	1
snp	all	2023-05-01	40	> 40	gene_body_window_10000	gene body +/-10kb	444	836	1212567	2337773	1.02394	0.960741	1.09129	1.05105	0.917529	1.204	0.488778	FALSE	1	FALSE	1
snp	all	2023-10-05	40	> 40	gene_body_window_10000	gene body +/-10kb	386	836	1079226	2337773	1.00016	0.929563	1.07613	1.0003	0.87311	1.14603	1	FALSE	1	FALSE	1
snp	all	10-50	40	> 40	gene_body_window_10000	gene body +/-10kb	792	836	2190121	2337773	1.01124	0.995205	1.02753	1.21351	0.895744	1.64401	0.226832	FALSE	0.642843	FALSE	1
all_sv	all	0-1	10	> 10	downstream_1000000	800kb to 1Mb	44	10668	43185	10208772	0.975013	0.725916	1.30959	0.974909	0.724953	1.31105	0.940493	FALSE	1	FALSE	1
all_sv	all	0-1	10	> 10	downstream_200000	TTS to 200kb	45	10668	42299	10208772	1.01806	0.760473	1.36289	1.01814	0.759591	1.36468	0.879971	FALSE	1	FALSE	1
all_sv	all	0-1	10	> 10	downstream_400000	200kb to 400kb	44	10668	43531	10208772	0.967263	0.720147	1.29918	0.967127	0.719167	1.30058	0.94064	FALSE	1	FALSE	1
all_sv	all	0-1	10	> 10	downstream_600000	400kb to 600kb	51	10668	43563	10208772	1.12032	0.851857	1.4734	1.1209	0.851175	1.4761	0.41293	FALSE	0.960945	FALSE	1
all_sv	all	0-1	10	> 10	downstream_800000	600kb to 800kb	46	10668	42606	10208772	1.03318	0.774244	1.37872	1.03333	0.773385	1.38064	0.821356	FALSE	1	FALSE	1
all_sv	all	0-1	10	> 10	upstream_0	gene body	38	10668	7271	10208772	5.00127	3.63816	6.87508	5.01557	3.64444	6.90256	3.56633e-15	TRUE	1.92033e-13	TRUE	2.49643e-12
all_sv	all	0-1	10	> 10	upstream_1000000	-800kb to -1Mb	34	10668	42856	10208772	0.759203	0.542691	1.06209	0.758433	0.541559	1.06216	0.115089	FALSE	0.400809	FALSE	1
all_sv	all	0-1	10	> 10	upstream_200000	TSS to -200kb	90	10668	42687	10208772	2.01761	1.64209	2.479	2.02627	1.64625	2.494	1.86116e-09	TRUE	4.49244e-08	TRUE	1.30281e-06
all_sv	all	0-1	10	> 10	upstream_400000	-200kb to -400kb	53	10668	42000	10208772	1.20758	0.923023	1.57987	1.20862	0.922577	1.58335	0.172392	FALSE	0.546038	FALSE	1
all_sv	all	0-1	10	> 10	upstream_600000	-400kb to -600kb	28	10668	44787	10208772	0.598269	0.413234	0.866159	0.597212	0.412102	0.865471	0.00414124	TRUE	0.023568	FALSE	1
all_sv	all	0-1	10	> 10	upstream_800000	-600kb to -800kb	47	10668	41954	10208772	1.07205	0.805859	1.42617	1.07237	0.805081	1.4284	0.596089	FALSE	1	FALSE	1
all_sv	all	0-1	2	> 2	downstream_1000000	800kb to 1Mb	70	17380	43199	10217900	0.952656	0.753913	1.20379	0.952465	0.753048	1.20469	0.769632	FALSE	1	FALSE	1
all_sv	all	0-1	2	> 2	downstream_200000	TTS to 200kb	79	17380	42389	10217900	1.09569	0.879118	1.3656	1.09612	0.878584	1.36752	0.407971	FALSE	0.960945	FALSE	1
all_sv	all	0-1	2	> 2	downstream_400000	200kb to 400kb	72	17380	43663	10217900	0.969462	0.769735	1.22101	0.969335	0.768896	1.22203	0.861304	FALSE	1	FALSE	1
all_sv	all	0-1	2	> 2	downstream_600000	400kb to 600kb	74	17380	43679	10217900	0.996027	0.793319	1.25053	0.99601	0.792534	1.25173	1	FALSE	1	FALSE	1
all_sv	all	0-1	2	> 2	downstream_800000	600kb to 800kb	84	17380	42691	10217900	1.15679	0.934361	1.43217	1.15755	0.934007	1.4346	0.175892	FALSE	0.549664	FALSE	1
all_sv	all	0-1	2	> 2	upstream_0	gene body	46	17380	7291	10217900	3.70922	2.77684	4.95467	3.71641	2.78009	4.96807	2.12002e-13	TRUE	8.72951e-12	TRUE	1.48402e-10
all_sv	all	0-1	2	> 2	upstream_1000000	-800kb to -1Mb	57	17380	42849	10217900	0.782071	0.603409	1.01363	0.781354	0.602341	1.01357	0.0680885	FALSE	0.272354	FALSE	1
all_sv	all	0-1	2	> 2	upstream_200000	TSS to -200kb	116	17380	42767	10217900	1.59463	1.3298	1.91221	1.59863	1.33151	1.91934	3.03779e-06	TRUE	3.27146e-05	TRUE	0.00212645
all_sv	all	0-1	2	> 2	upstream_400000	-200kb to -400kb	86	17380	41992	10217900	1.20405	0.974967	1.48695	1.20506	0.974766	1.48977	0.085255	FALSE	0.326112	FALSE	1
all_sv	all	0-1	2	> 2	upstream_600000	-400kb to -600kb	63	17380	44786	10217900	0.827009	0.646232	1.05836	0.826379	0.64516	1.0585	0.135111	FALSE	0.461353	FALSE	1
all_sv	all	0-1	2	> 2	upstream_800000	-600kb to -800kb	81	17380	41966	10217900	1.13475	0.912958	1.41042	1.13538	0.912536	1.41264	0.258878	FALSE	0.699672	FALSE	1
all_sv	all	0-1	20	> 20	downstream_1000000	800kb to 1Mb	23	4622	33914	8163538	1.19784	0.796694	1.80096	1.19883	0.795728	1.80612	0.35936	FALSE	0.885746	FALSE	1
all_sv	all	0-1	20	> 20	downstream_200000	TTS to 200kb	18	4622	33259	8163538	0.955899	0.602724	1.51602	0.955726	0.60153	1.51848	1	FALSE	1	FALSE	1
all_sv	all	0-1	20	> 20	downstream_400000	200kb to 400kb	21	4622	34343	8163538	1.08001	0.704771	1.65505	1.08038	0.703637	1.65884	0.649914	FALSE	1	FALSE	1
all_sv	all	0-1	20	> 20	downstream_600000	400kb to 600kb	21	4622	34152	8163538	1.08605	0.708712	1.66431	1.08645	0.707588	1.66816	0.648214	FALSE	1	FALSE	1
all_sv	all	0-1	20	> 20	downstream_800000	600kb to 800kb	18	4622	33891	8163538	0.938073	0.591486	1.48775	0.937831	0.590268	1.49005	0.908748	FALSE	1	FALSE	1
all_sv	all	0-1	20	> 20	upstream_0	gene body	24	4622	5807	8163538	7.29975	4.89384	10.8885	7.33263	4.90567	10.9603	1.75197e-13	TRUE	7.66487e-12	TRUE	1.22638e-10
all_sv	all	0-1	20	> 20	upstream_1000000	-800kb to -1Mb	20	4622	34097	8163538	1.03601	0.668936	1.6045	1.03616	0.667766	1.6078	0.819242	FALSE	1	FALSE	1
all_sv	all	0-1	20	> 20	upstream_200000	TSS to -200kb	49	4622	33552	8163538	2.57944	1.95202	3.40854	2.59637	1.95897	3.44116	6.15848e-09	TRUE	1.2317e-07	TRUE	4.31093e-06
all_sv	all	0-1	20	> 20	upstream_400000	-200kb to -400kb	20	4622	32680	8163538	1.08093	0.697937	1.67408	1.08128	0.696838	1.67781	0.725521	FALSE	1	FALSE	1
all_sv	all	0-1	20	> 20	upstream_600000	-400kb to -600kb	11	4622	35488	8163538	0.547469	0.303374	0.987963	0.54639	0.30235	0.987405	0.0429032	FALSE	0.186535	FALSE	1
all_sv	all	0-1	20	> 20	upstream_800000	-600kb to -800kb	21	4622	33075	8163538	1.12142	0.731786	1.71851	1.12197	0.730723	1.72271	0.561605	FALSE	1	FALSE	1
all_sv	all	0-1	30	> 30	downstream_1000000	800kb to 1Mb	9	2019	19293	4765821	1.10114	0.57369	2.11354	1.1016	0.572253	2.12059	0.723791	FALSE	1	FALSE	1
all_sv	all	0-1	30	> 30	downstream_200000	TTS to 200kb	9	2019	19338	4765821	1.09858	0.572355	2.10862	1.09902	0.570916	2.11564	0.724228	FALSE	1	FALSE	1
all_sv	all	0-1	30	> 30	downstream_400000	200kb to 400kb	12	2019	19896	4765821	1.42369	0.809755	2.50311	1.42623	0.808464	2.51604	0.221997	FALSE	0.636566	FALSE	1
all_sv	all	0-1	30	> 30	downstream_600000	400kb to 600kb	12	2019	19606	4765821	1.44475	0.82173	2.54014	1.44741	0.82047	2.55342	0.217746	FALSE	0.627688	FALSE	1
all_sv	all	0-1	30	> 30	downstream_800000	600kb to 800kb	7	2019	20240	4765821	0.816374	0.389644	1.71045	0.815735	0.388338	1.71351	0.732138	FALSE	1	FALSE	1
all_sv	all	0-1	30	> 30	upstream_0	gene body	20	2019	3576	4765821	13.2018	8.52532	20.4436	13.3239	8.56679	20.7226	3.82965e-16	TRUE	2.43705e-14	TRUE	2.68075e-13
all_sv	all	0-1	30	> 30	upstream_1000000	-800kb to -1Mb	10	2019	20311	4765821	1.16217	0.626178	2.15696	1.16298	0.624687	2.16511	0.605113	FALSE	1	FALSE	1
all_sv	all	0-1	30	> 30	upstream_200000	TSS to -200kb	25	2019	19740	4765821	2.98947	2.02443	4.41454	3.01441	2.03138	4.47316	2.37532e-06	TRUE	2.59801e-05	TRUE	0.00166272
all_sv	all	0-1	30	> 30	upstream_400000	-200kb to -400kb	11	2019	19648	4765821	1.32153	0.732921	2.38284	1.32329	0.731532	2.39373	0.379849	FALSE	0.923245	FALSE	1
all_sv	all	0-1	30	> 30	upstream_600000	-400kb to -600kb	4	2019	20600	4765821	0.458347	0.172177	1.22015	0.457272	0.171439	1.21966	0.124928	FALSE	0.430786	FALSE	1
all_sv	all	0-1	30	> 30	upstream_800000	-600kb to -800kb	3	2019	19018	4765821	0.372356	0.120183	1.15365	0.371422	0.11968	1.15269	0.0760267	FALSE	0.297311	FALSE	1
all_sv	all	0-1	40	> 40	downstream_1000000	800kb to 1Mb	2	803	8746	2103277	0.598965	0.150035	2.39117	0.597964	0.149267	2.39544	0.779474	FALSE	1	FALSE	1
all_sv	all	0-1	40	> 40	downstream_200000	TTS to 200kb	6	803	8185	2103277	1.92005	0.864939	4.26228	1.92698	0.862865	4.3034	0.140313	FALSE	0.469947	FALSE	1
all_sv	all	0-1	40	> 40	downstream_400000	200kb to 400kb	6	803	8573	2103277	1.83316	0.825804	4.06932	1.83943	0.823671	4.10782	0.151144	FALSE	0.492098	FALSE	1
all_sv	all	0-1	40	> 40	downstream_600000	400kb to 600kb	2	803	9017	2103277	0.580964	0.145526	2.31929	0.579917	0.144763	2.32313	0.782095	FALSE	1	FALSE	1
all_sv	all	0-1	40	> 40	downstream_800000	600kb to 800kb	4	803	9055	2103277	1.15705	0.43523	3.076	1.15784	0.4334	3.09319	0.594198	FALSE	1	FALSE	1
all_sv	all	0-1	40	> 40	upstream_0	gene body	17	803	1716	2103277	25.9485	16.1746	41.6287	26.4881	16.3446	42.9268	1.06062e-18	TRUE	1.85609e-16	TRUE	7.42434e-16
all_sv	all	0-1	40	> 40	upstream_1000000	-800kb to -1Mb	5	803	9501	2103277	1.37842	0.575175	3.30342	1.38079	0.573018	3.32727	0.421077	FALSE	0.966405	FALSE	1
all_sv	all	0-1	40	> 40	upstream_200000	TSS to -200kb	18	803	8340	2103277	5.65311	3.5785	8.93047	5.7598	3.60808	9.19475	7.81494e-09	TRUE	1.51957e-07	TRUE	5.47046e-06
all_sv	all	0-1	40	> 40	upstream_400000	-200kb to -400kb	7	803	8614	2103277	2.1285	1.01771	4.45167	2.13843	1.01585	4.50153	0.0499155	FALSE	0.210487	FALSE	1
all_sv	all	0-1	40	> 40	upstream_600000	-400kb to -600kb	2	803	8796	2103277	0.59556	0.149182	2.37758	0.59455	0.148415	2.38176	0.779913	FALSE	1	FALSE	1
all_sv	all	0-1	40	> 40	upstream_800000	-600kb to -800kb	2	803	8324	2103277	0.629331	0.15764	2.51241	0.628405	0.156865	2.51741	0.776635	FALSE	1	FALSE	1
indel	all	0-1	2	> 2	downstream_1000000	800kb to 1Mb	9973	18482	5930686	11116005	1.01139	0.998004	1.02496	1.02475	0.99551	1.05485	0.0983783	FALSE	0.356812	FALSE	1
snp	all	0-1	2	> 2	downstream_1000000	800kb to 1Mb	16866	18482	10139283	11116005	1.00047	0.996013	1.00495	1.00539	0.955324	1.05808	0.845373	FALSE	1	FALSE	1
indel	all	0-1	2	> 2	downstream_200000	TTS to 200kb	10288	18482	6015706	11116005	1.02859	1.01543	1.04193	1.0645	1.03402	1.09587	2.46216e-05	TRUE	0.000223833	TRUE	0.0172351
snp	all	0-1	2	> 2	downstream_200000	TTS to 200kb	17202	18482	10334659	11116005	1.00111	0.997179	1.00506	1.01605	0.95992	1.07547	0.594188	FALSE	1	FALSE	1
indel	all	0-1	2	> 2	downstream_400000	200kb to 400kb	10117	18482	5993533	11116005	1.01524	1.00201	1.02865	1.03367	1.00414	1.06407	0.0252516	FALSE	0.118632	FALSE	1
snp	all	0-1	2	> 2	downstream_400000	200kb to 400kb	17084	18482	10283579	11116005	0.999183	0.995067	1.00332	0.989199	0.936667	1.04468	0.695362	FALSE	1	FALSE	1
indel	all	0-1	2	> 2	downstream_600000	400kb to 600kb	10236	18482	5988857	11116005	1.02798	1.01476	1.04138	1.06272	1.03232	1.09402	4.02853e-05	TRUE	0.000348144	TRUE	0.0281997
snp	all	0-1	2	> 2	downstream_600000	400kb to 600kb	17006	18482	10248819	11116005	0.997994	0.993761	1.00225	0.974887	0.924352	1.02818	0.350651	FALSE	0.870411	FALSE	1
indel	all	0-1	2	> 2	downstream_800000	600kb to 800kb	10293	18482	5989255	11116005	1.03364	1.02042	1.04703	1.07592	1.04512	1.10763	7.79387e-07	TRUE	9.83145e-06	TRUE	0.000545571
snp	all	0-1	2	> 2	downstream_800000	600kb to 800kb	17013	18482	10202190	11116005	1.00297	0.998725	1.00723	1.03735	0.983462	1.09418	0.18021	FALSE	0.557737	FALSE	1
indel	all	0-1	2	> 2	gene_body	gene body	1146	18482	850777	11116005	0.810156	0.76595	0.856914	0.797606	0.751292	0.846776	2.24501e-14	TRUE	1.1225e-12	TRUE	1.57151e-11
snp	all	0-1	2	> 2	gene_body	gene body	3161	18482	2274600	11116005	0.835832	0.809703	0.862805	0.801962	0.771815	0.833286	7.17309e-31	TRUE	5.02116e-28	TRUE	5.02116e-28
indel	all	0-1	2	> 2	upstream_1000000	-800kb to -1Mb	10334	18482	5994658	11116005	1.03682	1.02362	1.05019	1.08352	1.05248	1.11547	6.17578e-08	TRUE	1.0544e-06	TRUE	4.32304e-05
snp	all	0-1	2	> 2	upstream_1000000	-800kb to -1Mb	16905	18482	10189876	11116005	0.997806	0.993418	1.00221	0.974285	0.925241	1.02593	0.3243	FALSE	0.831153	FALSE	1
indel	all	0-1	2	> 2	upstream_200000	TSS to -200kb	10314	18482	6017350	11116005	1.03091	1.01776	1.04424	1.06995	1.03931	1.10149	5.15754e-06	TRUE	5.30923e-05	TRUE	0.00361028
snp	all	0-1	2	> 2	upstream_200000	TSS to -200kb	17244	18482	10347371	11116005	1.00232	0.998455	1.00621	1.03468	0.976655	1.09616	0.251697	FALSE	0.685556	FALSE	1
indel	all	0-1	2	> 2	upstream_400000	-200kb to -400kb	10436	18482	6034691	11116005	1.04011	1.02701	1.05337	1.09213	1.06081	1.12438	2.82049e-09	TRUE	6.58115e-08	TRUE	1.97435e-06
snp	all	0-1	2	> 2	upstream_400000	-200kb to -400kb	17114	18482	10297720	11116005	0.999563	0.995494	1.00365	0.994097	0.940791	1.05042	0.832544	FALSE	1	FALSE	1
indel	all	0-1	2	> 2	upstream_600000	-400kb to -600kb	10282	18482	6021923	11116005	1.02693	1.01378	1.04025	1.0607	1.03034	1.09196	7.04337e-05	TRUE	0.000573298	TRUE	0.0493036
snp	all	0-1	2	> 2	upstream_600000	-400kb to -600kb	17017	18482	10246120	11116005	0.998903	0.994683	1.00314	0.986161	0.934871	1.04026	0.602517	FALSE	1	FALSE	1
indel	all	0-1	2	> 2	upstream_800000	-600kb to -800kb	10203	18482	5990039	11116005	1.02447	1.01124	1.03787	1.05462	1.02446	1.08567	0.00033206	TRUE	0.00239631	FALSE	0.232442
snp	all	0-1	2	> 2	upstream_800000	-600kb to -800kb	16939	18482	10220263	11116005	0.99684	0.992509	1.00119	0.96215	0.913247	1.01367	0.147895	FALSE	0.48377	FALSE	1
indel	all	0-1	10	> 10	downstream_1000000	800kb to 1Mb	6132	11294	5924618	11106267	1.0178	1.00071	1.03518	1.03894	1.00116	1.07815	0.0434637	FALSE	0.187806	FALSE	1
snp	all	0-1	10	> 10	downstream_1000000	800kb to 1Mb	10278	11294	10130137	11106267	0.997731	0.99196	1.00354	0.974781	0.913901	1.03972	0.434571	FALSE	0.990879	FALSE	1
indel	all	0-1	10	> 10	downstream_200000	TTS to 200kb	6292	11294	6010317	11106267	1.02947	1.01267	1.04654	1.06653	1.02764	1.10689	0.000671646	TRUE	0.00447764	FALSE	0.470152
snp	all	0-1	10	> 10	downstream_200000	TTS to 200kb	10489	11294	10325548	11106267	0.998944	0.993851	1.00406	0.98519	0.917008	1.05844	0.685388	FALSE	1	FALSE	1
indel	all	0-1	10	> 10	downstream_400000	200kb to 400kb	6216	11294	5988221	11106267	1.02078	1.0039	1.03795	1.04622	1.00813	1.08576	0.0173195	FALSE	0.0859835	FALSE	1
snp	all	0-1	10	> 10	downstream_400000	200kb to 400kb	10476	11294	10274444	11106267	1.00267	0.997512	1.00785	1.03685	0.965601	1.11335	0.325337	FALSE	0.831153	FALSE	1
indel	all	0-1	10	> 10	downstream_600000	400kb to 600kb	6326	11294	5982980	11106267	1.03976	1.02289	1.0569	1.09038	1.05059	1.13168	5.07764e-06	TRUE	5.30499e-05	TRUE	0.00355435
snp	all	0-1	10	> 10	downstream_600000	400kb to 600kb	10418	11294	10239509	11106267	1.00052	0.99518	1.00589	1.0067	0.939593	1.07859	0.874496	FALSE	1	FALSE	1
indel	all	0-1	10	> 10	downstream_800000	600kb to 800kb	6321	11294	5983506	11106267	1.03884	1.02198	1.05599	1.08822	1.04851	1.12943	8.28593e-06	TRUE	7.94541e-05	TRUE	0.00580015
snp	all	0-1	10	> 10	downstream_800000	600kb to 800kb	10341	11294	10193084	11106267	0.997648	0.992075	1.00325	0.972124	0.909685	1.03885	0.401104	FALSE	0.960945	FALSE	1
indel	all	0-1	10	> 10	gene_body	gene body	753	11294	849145	11106267	0.872034	0.813866	0.93436	0.862893	0.801372	0.929137	7.20018e-05	TRUE	0.000579325	FALSE	0.0504012
snp	all	0-1	10	> 10	gene_body	gene body	2099	11294	2270470	11106267	0.909111	0.874672	0.944906	0.888363	0.847208	0.931518	7.86516e-07	TRUE	9.83145e-06	TRUE	0.000550561
indel	all	0-1	10	> 10	upstream_1000000	-800kb to -1Mb	6405	11294	5990696	11106267	1.05139	1.03457	1.06847	1.11871	1.07781	1.16115	3.35462e-09	TRUE	7.33823e-08	TRUE	2.34823e-06
snp	all	0-1	10	> 10	upstream_1000000	-800kb to -1Mb	10321	11294	10183519	11106267	0.996654	0.991023	1.00232	0.961157	0.899982	1.02649	0.23926	FALSE	0.659377	FALSE	1
indel	all	0-1	10	> 10	upstream_200000	TSS to -200kb	6248	11294	6012795	11106267	1.02184	1.00504	1.03893	1.04889	1.01068	1.08855	0.0119715	FALSE	0.0611684	FALSE	1
snp	all	0-1	10	> 10	upstream_200000	TSS to -200kb	10517	11294	10339339	11106267	1.00028	0.995271	1.0053	1.004	0.933409	1.07992	0.940797	FALSE	1	FALSE	1
indel	all	0-1	10	> 10	upstream_400000	-200kb to -400kb	6419	11294	6030863	11106267	1.04667	1.02997	1.06363	1.10811	1.06759	1.15017	6.43631e-08	TRUE	1.07272e-06	TRUE	4.50542e-05
snp	all	0-1	10	> 10	upstream_400000	-200kb to -400kb	10470	11294	10291220	11106267	1.00046	0.995295	1.00565	1.00632	0.937393	1.08031	0.885168	FALSE	1	FALSE	1
indel	all	0-1	10	> 10	upstream_600000	-400kb to -600kb	6300	11294	6018682	11106267	1.02934	1.01257	1.04639	1.06636	1.02746	1.10672	0.00069416	TRUE	0.00458407	FALSE	0.485912
snp	all	0-1	10	> 10	upstream_600000	-400kb to -600kb	10425	11294	10239696	11106267	1.00117	0.995854	1.00652	1.01525	0.947336	1.08804	0.686446	FALSE	1	FALSE	1
indel	all	0-1	10	> 10	upstream_800000	-600kb to -800kb	6279	11294	5986227	11106267	1.03147	1.0146	1.04862	1.07088	1.03184	1.11139	0.000298092	TRUE	0.00217359	FALSE	0.208664
snp	all	0-1	10	> 10	upstream_800000	-600kb to -800kb	10355	11294	10213815	11106267	0.996971	0.991447	1.00253	0.963566	0.901273	1.03016	0.275308	FALSE	0.729983	FALSE	1
indel	all	0-1	20	> 20	downstream_1000000	800kb to 1Mb	2639	4860	4766453	8951815	1.01981	0.993835	1.04646	1.04335	0.986078	1.10394	0.142484	FALSE	0.472697	FALSE	1
snp	all	0-1	20	> 20	downstream_1000000	800kb to 1Mb	4433	4860	8168296	8951815	0.999634	0.990947	1.0084	0.995836	0.901665	1.09984	0.919132	FALSE	1	FALSE	1
indel	all	0-1	20	> 20	downstream_200000	TTS to 200kb	2685	4860	4822450	8951815	1.02554	0.999905	1.05183	1.05706	0.998938	1.11857	0.0556029	FALSE	0.230308	FALSE	1
snp	all	0-1	20	> 20	downstream_200000	TTS to 200kb	4508	4860	8322473	8951815	0.997715	0.989905	1.00559	0.968446	0.868871	1.07943	0.555648	FALSE	1	FALSE	1
indel	all	0-1	20	> 20	downstream_400000	200kb to 400kb	2652	4860	4802202	8951815	1.0172	0.991434	1.04364	1.03787	0.980872	1.09817	0.200404	FALSE	0.602073	FALSE	1
snp	all	0-1	20	> 20	downstream_400000	200kb to 400kb	4522	4860	8279145	8951815	1.00605	0.998345	1.01382	1.087	0.97324	1.21406	0.141688	FALSE	0.472292	FALSE	1
indel	all	0-1	20	> 20	downstream_600000	400kb to 600kb	2728	4860	4819496	8951815	1.0426	1.017	1.06885	1.09711	1.03666	1.16108	0.00139706	TRUE	0.00881029	FALSE	0.977942
snp	all	0-1	20	> 20	downstream_600000	400kb to 600kb	4490	4860	8257410	8951815	1.00156	0.993508	1.00968	1.0205	0.91783	1.13466	0.727369	FALSE	1	FALSE	1
indel	all	0-1	20	> 20	downstream_800000	600kb to 800kb	2721	4860	4820710	8951815	1.03966	1.01406	1.06591	1.09012	1.03008	1.15366	0.00288891	TRUE	0.0171376	FALSE	1
snp	all	0-1	20	> 20	downstream_800000	600kb to 800kb	4485	4860	8221875	8951815	1.00477	0.996632	1.01297	1.06181	0.955606	1.17982	0.270928	FALSE	0.7211	FALSE	1
indel	all	0-1	20	> 20	gene_body	gene body	345	4860	673358	8951815	0.94373	0.852444	1.04479	0.939431	0.84199	1.04815	0.276497	FALSE	0.730369	FALSE	1
snp	all	0-1	20	> 20	gene_body	gene body	998	4860	1812167	8951815	1.0144	0.959802	1.07209	1.01812	0.949648	1.09152	0.617124	FALSE	1	FALSE	1
indel	all	0-1	20	> 20	upstream_1000000	-800kb to -1Mb	2772	4860	4824001	8951815	1.05843	1.03291	1.08458	1.13599	1.07326	1.2024	1.05739e-05	TRUE	9.86895e-05	TRUE	0.00740172
snp	all	0-1	20	> 20	upstream_1000000	-800kb to -1Mb	4465	4860	8220621	8951815	1.00044	0.992108	1.00884	1.00543	0.907105	1.11442	0.937372	FALSE	1	FALSE	1
indel	all	0-1	20	> 20	upstream_200000	TSS to -200kb	2590	4860	4812280	8951815	0.991342	0.965584	1.01779	0.981464	0.927673	1.03838	0.517333	FALSE	1	FALSE	1
snp	all	0-1	20	> 20	upstream_200000	TSS to -200kb	4553	4860	8333777	8951815	1.00631	0.998985	1.01368	1.09985	0.979779	1.23463	0.112923	FALSE	0.397388	FALSE	1
indel	all	0-1	20	> 20	upstream_400000	-200kb to -400kb	2756	4860	4840319	8951815	1.04877	1.02331	1.07486	1.11265	1.05126	1.17763	0.000227723	TRUE	0.00167796	FALSE	0.159406
snp	all	0-1	20	> 20	upstream_400000	-200kb to -400kb	4509	4860	8297044	8951815	1.00099	0.993171	1.00888	1.01377	0.909405	1.13011	0.82556	FALSE	1	FALSE	1
indel	all	0-1	20	> 20	upstream_600000	-400kb to -600kb	2701	4860	4835255	8951815	1.02892	1.00337	1.05511	1.06509	1.00648	1.12711	0.0297248	FALSE	0.136781	FALSE	1
snp	all	0-1	20	> 20	upstream_600000	-400kb to -600kb	4514	4860	8259942	8951815	1.00661	0.998799	1.01447	1.09279	0.979582	1.21907	0.112972	FALSE	0.397388	FALSE	1
indel	all	0-1	20	> 20	upstream_800000	-600kb to -800kb	2759	4860	4818632	8951815	1.05464	1.02907	1.08084	1.12638	1.06422	1.19217	3.84737e-05	TRUE	0.000336645	TRUE	0.0269316
snp	all	0-1	20	> 20	upstream_800000	-600kb to -800kb	4458	4860	8246846	8951815	0.995697	0.987324	1.00414	0.947973	0.855966	1.04987	0.298978	FALSE	0.778011	FALSE	1
indel	all	0-1	30	> 30	downstream_1000000	800kb to 1Mb	1158	2109	2825467	5292908	1.02858	0.989545	1.06914	1.06337	0.975949	1.15862	0.16242	FALSE	0.519152	FALSE	1
snp	all	0-1	30	> 30	downstream_1000000	800kb to 1Mb	1924	2109	4832267	5292908	0.999245	0.986105	1.01256	0.991391	0.852532	1.15287	0.907711	FALSE	1	FALSE	1
indel	all	0-1	30	> 30	downstream_200000	TTS to 200kb	1190	2109	2834580	5292908	1.0536	1.01481	1.09388	1.12301	1.03037	1.22397	0.008238	TRUE	0.0433579	FALSE	1
snp	all	0-1	30	> 30	downstream_200000	TTS to 200kb	1959	2109	4933156	5292908	0.996615	0.984912	1.00846	0.952405	0.806667	1.12447	0.544843	FALSE	1	FALSE	1
indel	all	0-1	30	> 30	downstream_400000	200kb to 400kb	1163	2109	2820446	5292908	1.03486	0.995771	1.07547	1.07771	0.989066	1.17429	0.088676	FALSE	0.333727	FALSE	1
snp	all	0-1	30	> 30	downstream_400000	200kb to 400kb	1968	2109	4902826	5292908	1.00739	0.995942	1.01896	1.11049	0.93604	1.31746	0.243109	FALSE	0.667357	FALSE	1
indel	all	0-1	30	> 30	downstream_600000	400kb to 600kb	1206	2109	2835147	5292908	1.06755	1.02884	1.10772	1.15777	1.06208	1.26209	0.000899478	TRUE	0.00582995	FALSE	0.629634
snp	all	0-1	30	> 30	downstream_600000	400kb to 600kb	1950	2109	4886732	5292908	1.00146	0.989328	1.01374	1.01937	0.867195	1.19826	0.869965	FALSE	1	FALSE	1
indel	all	0-1	30	> 30	downstream_800000	600kb to 800kb	1208	2109	2844773	5292908	1.06571	1.02713	1.10573	1.1538	1.05841	1.25779	0.00113433	TRUE	0.00721843	FALSE	0.794028
snp	all	0-1	30	> 30	downstream_800000	600kb to 800kb	1954	2109	4863922	5292908	1.00822	0.996172	1.02042	1.11186	0.944075	1.30946	0.21598	FALSE	0.627327	FALSE	1
indel	all	0-1	30	> 30	gene_body	gene body	162	2109	405448	5292908	1.00276	0.864824	1.1627	1.00299	0.854437	1.17737	0.96733	FALSE	1	FALSE	1
snp	all	0-1	30	> 30	gene_body	gene body	445	2109	1078670	5292908	1.03535	0.953322	1.12445	1.04481	0.941024	1.16004	0.417325	FALSE	0.960945	FALSE	1
indel	all	0-1	30	> 30	upstream_1000000	-800kb to -1Mb	1226	2109	2849239	5292908	1.07989	1.04147	1.11973	1.19081	1.09211	1.29844	7.62428e-05	TRUE	0.000606477	FALSE	0.0533699
snp	all	0-1	30	> 30	upstream_1000000	-800kb to -1Mb	1931	2109	4860909	5292908	0.996971	0.984133	1.00998	0.964112	0.826871	1.12413	0.633096	FALSE	1	FALSE	1
indel	all	0-1	30	> 30	upstream_200000	TSS to -200kb	1121	2109	2821457	5292908	0.997126	0.957956	1.0379	0.993865	0.91238	1.08263	0.895813	FALSE	1	FALSE	1
snp	all	0-1	30	> 30	upstream_200000	TSS to -200kb	1991	2109	4929666	5292908	1.01361	1.00313	1.0242	1.24328	1.03254	1.49703	0.0199706	FALSE	0.0976076	FALSE	1
indel	all	0-1	30	> 30	upstream_400000	-200kb to -400kb	1254	2109	2837599	5292908	1.10908	1.07067	1.14888	1.26907	1.1634	1.38435	6.70627e-08	TRUE	1.09172e-06	TRUE	4.69439e-05
snp	all	0-1	30	> 30	upstream_400000	-200kb to -400kb	1948	2109	4900223	5292908	0.997679	0.98551	1.01	0.969598	0.825612	1.13869	0.70833	FALSE	1	FALSE	1
indel	all	0-1	30	> 30	upstream_600000	-400kb to -600kb	1163	2109	2844784	5292908	1.026	0.987252	1.06627	1.05797	0.970951	1.15278	0.205226	FALSE	0.60872	FALSE	1
snp	all	0-1	30	> 30	upstream_600000	-400kb to -600kb	1949	2109	4885334	5292908	1.00123	0.989062	1.01355	1.01626	0.864946	1.19404	0.902435	FALSE	1	FALSE	1
indel	all	0-1	30	> 30	upstream_800000	-600kb to -800kb	1214	2109	2841436	5292908	1.07226	1.03367	1.11229	1.17027	1.07344	1.27583	0.00036894	TRUE	0.00260866	FALSE	0.258258
snp	all	0-1	30	> 30	upstream_800000	-600kb to -800kb	1945	2109	4874109	5292908	1.00148	0.989143	1.01397	1.01903	0.868879	1.19512	0.871759	FALSE	1	FALSE	1
indel	all	0-1	40	> 40	downstream_1000000	800kb to 1Mb	477	836	1248119	2337773	1.06871	1.00766	1.13345	1.16	1.01151	1.33027	0.0344159	FALSE	0.153446	FALSE	1
snp	all	0-1	40	> 40	downstream_1000000	800kb to 1Mb	751	836	2137130	2337773	0.982664	0.960504	1.00533	0.829496	0.662801	1.03811	0.108017	FALSE	0.385335	FALSE	1
indel	all	0-1	40	> 40	downstream_200000	TTS to 200kb	468	836	1241594	2337773	1.05405	0.992548	1.11937	1.12279	0.979456	1.28711	0.103261	FALSE	0.370679	FALSE	1
snp	all	0-1	40	> 40	downstream_200000	TTS to 200kb	766	836	2172815	2337773	0.98583	0.965831	1.00624	0.830771	0.65039	1.06118	0.137202	FALSE	0.46622	FALSE	1
indel	all	0-1	40	> 40	downstream_400000	200kb to 400kb	454	836	1229878	2337773	1.03226	0.970019	1.0985	1.0706	0.934373	1.2267	0.33223	FALSE	0.838076	FALSE	1
snp	all	0-1	40	> 40	downstream_400000	200kb to 400kb	772	836	2160574	2337773	0.999181	0.979865	1.01888	0.989303	0.766632	1.27665	0.896095	FALSE	1	FALSE	1
indel	all	0-1	40	> 40	downstream_600000	400kb to 600kb	482	836	1252171	2337773	1.07641	1.01565	1.14081	1.18046	1.0291	1.35407	0.0183276	FALSE	0.0903472	FALSE	1
snp	all	0-1	40	> 40	downstream_600000	400kb to 600kb	764	836	2156554	2337773	0.99067	0.970264	1.01151	0.89167	0.700242	1.13543	0.36467	FALSE	0.895681	FALSE	1
indel	all	0-1	40	> 40	downstream_800000	600kb to 800kb	461	836	1257420	2337773	1.02522	0.964406	1.08987	1.05622	0.921619	1.21048	0.445395	FALSE	1	FALSE	1
snp	all	0-1	40	> 40	downstream_800000	600kb to 800kb	783	836	2152794	2337773	1.01708	0.999296	1.03518	1.26942	0.961113	1.67663	0.0955933	FALSE	0.348517	FALSE	1
indel	all	0-1	40	> 40	gene_body	gene body	64	836	183938	2337773	0.972981	0.768848	1.23131	0.970742	0.752249	1.2527	0.897697	FALSE	1	FALSE	1
snp	all	0-1	40	> 40	gene_body	gene body	160	836	475013	2337773	0.941912	0.819386	1.08276	0.928164	0.781227	1.10274	0.414225	FALSE	0.960945	FALSE	1
indel	all	0-1	40	> 40	upstream_1000000	-800kb to -1Mb	491	836	1263178	2337773	1.08696	1.02691	1.15052	1.21072	1.05496	1.38948	0.0067583	TRUE	0.036113	FALSE	1
snp	all	0-1	40	> 40	upstream_1000000	-800kb to -1Mb	762	836	2147429	2337773	0.992275	0.971531	1.01346	0.912733	0.718919	1.1588	0.447653	FALSE	1	FALSE	1
indel	all	0-1	40	> 40	upstream_200000	TSS to -200kb	436	836	1240256	2337773	0.98304	0.921231	1.049	0.964554	0.842136	1.10477	0.603373	FALSE	1	FALSE	1
snp	all	0-1	40	> 40	upstream_200000	TSS to -200kb	771	836	2172770	2337773	0.992286	0.972943	1.01201	0.900781	0.699292	1.16032	0.417306	FALSE	0.960945	FALSE	1
indel	all	0-1	40	> 40	upstream_400000	-200kb to -400kb	490	836	1241423	2337773	1.10375	1.04263	1.16847	1.25069	1.08985	1.43526	0.00142063	TRUE	0.00887896	FALSE	0.994443
snp	all	0-1	40	> 40	upstream_400000	-200kb to -400kb	773	836	2154562	2337773	1.00327	0.984035	1.02288	1.04335	0.807024	1.34889	0.79693	FALSE	1	FALSE	1
indel	all	0-1	40	> 40	upstream_600000	-400kb to -600kb	452	836	1255162	2337773	1.00701	0.946009	1.07195	1.01527	0.886124	1.16323	0.835211	FALSE	1	FALSE	1
snp	all	0-1	40	> 40	upstream_600000	-400kb to -600kb	773	836	2155777	2337773	1.0027	0.98348	1.0223	1.03585	0.80122	1.33919	0.846449	FALSE	1	FALSE	1
indel	all	0-1	40	> 40	upstream_800000	-600kb to -800kb	483	836	1256314	2337773	1.07509	1.01455	1.13925	1.17783	1.02676	1.35113	0.0200793	FALSE	0.0976076	FALSE	1
snp	all	0-1	40	> 40	upstream_800000	-600kb to -800kb	767	836	2149523	2337773	0.997813	0.977728	1.01831	0.973507	0.760916	1.24549	0.799396	FALSE	1	FALSE	1
DEL	all	0-1	2	> 2	gene_body_200	gene body +/-200kb	187	17380	80411	10217900	1.36722	1.18537	1.57696	1.37121	1.18699	1.58402	4.32667e-05	TRUE	0.0003649	TRUE	0.0302867
MEI	all	0-1	2	> 2	gene_body_200	gene body +/-200kb	1	17380	1369	10217900	0.429446	0.0604534	3.05068	0.429413	0.0604419	3.05079	0.735562	FALSE	1	FALSE	1
DUP	all	0-1	2	> 2	gene_body_200	gene body +/-200kb	36	17380	7906	10217900	2.67706	1.93026	3.71279	2.68054	1.93146	3.72013	2.6415e-07	TRUE	3.6981e-06	TRUE	0.000184905
INV	all	0-1	2	> 2	gene_body_200	gene body +/-200kb	9	17380	1909	10217900	2.77171	1.44019	5.33429	2.77263	1.44018	5.33787	0.00631963	TRUE	0.0342926	FALSE	1
DEL	all	0-1	10	> 10	gene_body_200	gene body +/-200kb	132	10668	80234	10208772	1.57437	1.32867	1.8655	1.58156	1.33191	1.87801	9.50431e-07	TRUE	1.14707e-05	TRUE	0.000665302
MEI	all	0-1	10	> 10	gene_body_200	gene body +/-200kb	0	10668	1370	10208772	0.349236	0.0218347	5.58588	0.349206	0.02183	5.58612	0.412824	FALSE	0.960945	FALSE	1
DUP	all	0-1	10	> 10	gene_body_200	gene body +/-200kb	26	10668	7901	10208772	3.14907	2.14376	4.6258	3.15432	2.14532	4.63786	6.36946e-07	TRUE	8.4125e-06	TRUE	0.000445862
INV	all	0-1	10	> 10	gene_body_200	gene body +/-200kb	8	10668	1909	10208772	4.01028	2.00314	8.02855	4.01254	2.00323	8.03724	0.00109007	TRUE	0.00700047	FALSE	0.763051
DEL	all	0-1	20	> 20	gene_body_200	gene body +/-200kb	68	4622	63210	8163538	1.90008	1.50057	2.40596	1.91352	1.50586	2.43153	1.30103e-06	TRUE	1.49298e-05	TRUE	0.000910718
MEI	all	0-1	20	> 20	gene_body_200	gene body +/-200kb	0	4622	1085	8163538	0.813845	0.0508802	13.0177	0.813825	0.0508637	13.0213	1	FALSE	1	FALSE	1
DUP	all	0-1	20	> 20	gene_body_200	gene body +/-200kb	17	4622	6242	8163538	4.81032	2.99106	7.73609	4.82438	2.99456	7.7723	2.12456e-07	TRUE	3.09831e-06	TRUE	0.000148719
INV	all	0-1	20	> 20	gene_body_200	gene body +/-200kb	3	4622	1461	8163538	3.62677	1.16878	11.254	3.62847	1.16847	11.2675	0.0515291	FALSE	0.214966	FALSE	1
DEL	all	0-1	30	> 30	gene_body_200	gene body +/-200kb	38	2019	36970	4765821	2.42625	1.77046	3.32494	2.45361	1.77964	3.38281	1.27405e-06	TRUE	1.4864e-05	TRUE	0.000891838
MEI	all	0-1	30	> 30	gene_body_200	gene body +/-200kb	0	2019	662	4765821	1.7824	0.111409	28.5162	1.7826	0.111344	28.5389	1	FALSE	1	FALSE	1
DUP	all	0-1	30	> 30	gene_body_200	gene body +/-200kb	15	2019	3807	4765821	9.30057	5.61196	15.4136	9.3627	5.6282	15.5752	2.16597e-10	TRUE	6.31742e-09	TRUE	1.51618e-07
INV	all	0-1	30	> 30	gene_body_200	gene body +/-200kb	0	2019	888	4765821	1.32877	0.0830769	21.2531	1.32885	0.083025	21.269	1	FALSE	1	FALSE	1
DEL	all	0-1	40	> 40	gene_body_200	gene body +/-200kb	28	803	15706	2103277	4.66953	3.24411	6.72126	4.80211	3.29267	7.00351	4.68506e-11	TRUE	1.56169e-09	TRUE	3.27954e-08
MEI	all	0-1	40	> 40	gene_body_200	gene body +/-200kb	0	803	389	2103277	3.36458	0.210257	53.8407	3.36605	0.209987	53.9572	1	FALSE	1	FALSE	1
DUP	all	0-1	40	> 40	gene_body_200	gene body +/-200kb	12	803	1680	2103277	18.7091	10.6486	32.871	18.9778	10.7102	33.6274	5.42746e-12	TRUE	1.99959e-10	TRUE	3.79922e-09
INV	all	0-1	40	> 40	gene_body_200	gene body +/-200kb	0	803	360	2103277	3.63562	0.227162	58.1862	3.63726	0.226873	58.313	1	FALSE	1	FALSE	1
DEL	all	0-1	10	> 10	downstream_1000000	800kb to 1Mb	40	10668	37980	10208772	1.00785	0.739589	1.37341	1.00788	0.73875	1.37505	0.93649	FALSE	1	FALSE	1
MEI	all	0-1	10	> 10	downstream_1000000	800kb to 1Mb	1	10668	727	10208772	1.3163	0.185186	9.35627	1.31633	0.185157	9.3582	0.53251	FALSE	1	FALSE	1
DUP	all	0-1	10	> 10	downstream_1000000	800kb to 1Mb	4	10668	4276	10208772	0.895185	0.335887	2.38579	0.895146	0.335748	2.38657	1	FALSE	1	FALSE	1
INV	all	0-1	10	> 10	downstream_1000000	800kb to 1Mb	0	10668	942	10208772	0.507913	0.0317481	8.12571	0.50789	0.0317425	8.1264	1	FALSE	1	FALSE	1
DEL	all	0-1	10	> 10	downstream_200000	TTS to 200kb	43	10668	37989	10208772	1.08318	0.803679	1.45989	1.08352	0.802958	1.46211	0.57715	FALSE	1	FALSE	1
MEI	all	0-1	10	> 10	downstream_200000	TTS to 200kb	0	10668	492	10208772	0.972467	0.0607451	15.5682	0.972466	0.0607371	15.5702	1	FALSE	1	FALSE	1
DUP	all	0-1	10	> 10	downstream_200000	TTS to 200kb	2	10668	3337	10208772	0.573541	0.1434	2.29392	0.573461	0.143343	2.2942	0.595102	FALSE	1	FALSE	1
INV	all	0-1	10	> 10	downstream_200000	TTS to 200kb	0	10668	970	10208772	0.493251	0.0308323	7.89098	0.493228	0.0308268	7.89163	0.631942	FALSE	1	FALSE	1
DEL	all	0-1	10	> 10	downstream_400000	200kb to 400kb	37	10668	38624	10208772	0.916716	0.664468	1.26472	0.916426	0.663515	1.26574	0.692666	FALSE	1	FALSE	1
MEI	all	0-1	10	> 10	downstream_400000	200kb to 400kb	1	10668	892	10208772	1.07282	0.150969	7.62367	1.07282	0.150942	7.62512	0.60652	FALSE	1	FALSE	1
DUP	all	0-1	10	> 10	downstream_400000	200kb to 400kb	3	10668	3693	10208772	0.777378	0.250646	2.41104	0.777316	0.250546	2.41161	1	FALSE	1	FALSE	1
INV	all	0-1	10	> 10	downstream_400000	200kb to 400kb	4	10668	1017	10208772	3.76383	1.41017	10.0459	3.76486	1.41004	10.0523	0.0232149	FALSE	0.110547	FALSE	1
DEL	all	0-1	10	> 10	downstream_600000	400kb to 600kb	46	10668	38576	10208772	1.14112	0.855115	1.52278	1.14173	0.854505	1.5255	0.343719	FALSE	0.862376	FALSE	1
MEI	all	0-1	10	> 10	downstream_600000	400kb to 600kb	2	10668	835	10208772	2.2921	0.572374	9.17885	2.29234	0.572285	9.18221	0.217898	FALSE	0.627688	FALSE	1
DUP	all	0-1	10	> 10	downstream_600000	400kb to 600kb	1	10668	3744	10208772	0.255596	0.0359981	1.8148	0.255527	0.0359816	1.81464	0.199587	FALSE	0.602073	FALSE	1
INV	all	0-1	10	> 10	downstream_600000	400kb to 600kb	2	10668	936	10208772	2.04477	0.510702	8.18693	2.04497	0.510619	8.18985	0.256575	FALSE	0.696133	FALSE	1
DEL	all	0-1	10	> 10	downstream_800000	600kb to 800kb	42	10668	37718	10208772	1.06559	0.787832	1.44128	1.06585	0.787084	1.44335	0.632141	FALSE	1	FALSE	1
MEI	all	0-1	10	> 10	downstream_800000	600kb to 800kb	0	10668	680	10208772	0.703609	0.0439679	11.2597	0.703595	0.0439614	11.2609	1	FALSE	1	FALSE	1
DUP	all	0-1	10	> 10	downstream_800000	600kb to 800kb	2	10668	3880	10208772	0.493275	0.123339	1.97278	0.49318	0.123283	1.97291	0.453322	FALSE	1	FALSE	1
INV	all	0-1	10	> 10	downstream_800000	600kb to 800kb	2	10668	848	10208772	2.25696	0.563613	9.03791	2.2572	0.563526	9.0412	0.222854	FALSE	0.636566	FALSE	1
DEL	all	0-1	10	> 10	upstream_0	gene body	13	10668	6161	10208772	2.01922	1.17219	3.47831	2.02046	1.17213	3.48276	0.0165694	FALSE	0.0828471	FALSE	1
MEI	all	0-1	10	> 10	upstream_0	gene body	0	10668	208	10208772	2.30026	0.14341	36.8957	2.30032	0.143395	36.9014	1	FALSE	1	FALSE	1
DUP	all	0-1	10	> 10	upstream_0	gene body	19	10668	959	10208772	18.9594	12.0446	29.844	18.9915	12.0554	29.9182	3.89418e-18	TRUE	5.36358e-16	TRUE	2.72592e-15
INV	all	0-1	10	> 10	upstream_0	gene body	7	10668	88	10208772	76.1212	35.2641	164.316	76.1706	35.2704	164.499	1.37475e-11	TRUE	4.81162e-10	TRUE	9.62324e-09
DEL	all	0-1	10	> 10	upstream_1000000	-800kb to -1Mb	32	10668	38243	10208772	0.800734	0.566473	1.13187	0.800135	0.565459	1.13221	0.233656	FALSE	0.65163	FALSE	1
MEI	all	0-1	10	> 10	upstream_1000000	-800kb to -1Mb	1	10668	664	10208772	1.44119	0.202731	10.2453	1.44124	0.2027	10.2475	0.500713	FALSE	1	FALSE	1
DUP	all	0-1	10	> 10	upstream_1000000	-800kb to -1Mb	2	10668	3474	10208772	0.550923	0.137747	2.20342	0.550839	0.137691	2.20366	0.596507	FALSE	1	FALSE	1
INV	all	0-1	10	> 10	upstream_1000000	-800kb to -1Mb	0	10668	923	10208772	0.518368	0.0324011	8.2931	0.518346	0.0323955	8.29382	1	FALSE	1	FALSE	1
DEL	all	0-1	10	> 10	upstream_200000	TSS to -200kb	85	10668	38008	10208772	2.1401	1.73131	2.64542	2.14926	1.73576	2.66126	3.14595e-10	TRUE	8.80865e-09	TRUE	2.20216e-07
MEI	all	0-1	10	> 10	upstream_200000	TSS to -200kb	0	10668	670	10208772	0.71411	0.0446235	11.4279	0.714097	0.0446169	11.4292	1	FALSE	1	FALSE	1
DUP	all	0-1	10	> 10	upstream_200000	TSS to -200kb	5	10668	3608	10208772	1.32615	0.551761	3.18741	1.32631	0.551597	3.18908	0.43626	FALSE	0.991499	FALSE	1
INV	all	0-1	10	> 10	upstream_200000	TSS to -200kb	1	10668	851	10208772	1.1245	0.158234	7.99139	1.12452	0.158206	7.99295	0.589302	FALSE	1	FALSE	1
DEL	all	0-1	10	> 10	upstream_400000	-200kb to -400kb	46	10668	37458	10208772	1.17518	0.880633	1.56824	1.17594	0.880101	1.57121	0.261709	FALSE	0.704601	FALSE	1
MEI	all	0-1	10	> 10	upstream_400000	-200kb to -400kb	2	10668	463	10208772	4.13371	1.03088	16.5757	4.13429	1.03076	16.5824	0.0857283	FALSE	0.32614	FALSE	1
DUP	all	0-1	10	> 10	upstream_400000	-200kb to -400kb	5	10668	3708	10208772	1.29039	0.536889	3.10139	1.29053	0.536725	3.103	0.447868	FALSE	1	FALSE	1
INV	all	0-1	10	> 10	upstream_400000	-200kb to -400kb	0	10668	868	10208772	0.551214	0.0344525	8.81901	0.551193	0.0344467	8.81982	1	FALSE	1	FALSE	1
DEL	all	0-1	10	> 10	upstream_600000	-400kb to -600kb	25	10668	39862	10208772	0.600166	0.405674	0.887903	0.599227	0.404667	0.88733	0.00801145	TRUE	0.042485	FALSE	1
MEI	all	0-1	10	> 10	upstream_600000	-400kb to -600kb	0	10668	708	10208772	0.675782	0.0422308	10.814	0.675767	0.0422244	10.8151	1	FALSE	1	FALSE	1
DUP	all	0-1	10	> 10	upstream_600000	-400kb to -600kb	3	10668	3797	10208772	0.756086	0.243784	2.34497	0.756017	0.243684	2.34551	1	FALSE	1	FALSE	1
INV	all	0-1	10	> 10	upstream_600000	-400kb to -600kb	1	10668	829	10208772	1.15435	0.162428	8.20372	1.15436	0.1624	8.20533	0.579756	FALSE	1	FALSE	1
DEL	all	0-1	10	> 10	upstream_800000	-600kb to -800kb	41	10668	37068	10208772	1.05846	0.77969	1.43691	1.05869	0.778937	1.43891	0.686864	FALSE	1	FALSE	1
MEI	all	0-1	10	> 10	upstream_800000	-600kb to -800kb	0	10668	834	10208772	0.573686	0.0358559	9.17883	0.573666	0.03585	9.17971	1	FALSE	1	FALSE	1
DUP	all	0-1	10	> 10	upstream_800000	-600kb to -800kb	5	10668	3670	10208772	1.30375	0.542445	3.13353	1.30389	0.542281	3.13516	0.443366	FALSE	1	FALSE	1
INV	all	0-1	10	> 10	upstream_800000	-600kb to -800kb	2	10668	874	10208772	2.18982	0.546873	8.76862	2.19005	0.546787	8.77179	0.232791	FALSE	0.65163	FALSE	1
DEL	all	0-1	2	> 2	downstream_1000000	800kb to 1Mb	61	17380	37994	10217900	0.943902	0.734591	1.21285	0.943704	0.733789	1.21367	0.708157	FALSE	1	FALSE	1
MEI	all	0-1	2	> 2	downstream_1000000	800kb to 1Mb	2	17380	726	10217900	1.61959	0.404316	6.48768	1.61966	0.404269	6.489	0.350483	FALSE	0.870411	FALSE	1
DUP	all	0-1	2	> 2	downstream_1000000	800kb to 1Mb	8	17380	4275	10217900	1.10019	0.549931	2.20102	1.10023	0.549779	2.20181	0.708852	FALSE	1	FALSE	1
INV	all	0-1	2	> 2	downstream_1000000	800kb to 1Mb	1	17380	943	10217900	0.623448	0.0877348	4.43025	0.623426	0.0877219	4.4306	1	FALSE	1	FALSE	1
DEL	all	0-1	2	> 2	downstream_200000	TTS to 200kb	72	17380	38081	10217900	1.11157	0.88254	1.40003	1.11203	0.882062	1.40196	0.35014	FALSE	0.870411	FALSE	1
MEI	all	0-1	2	> 2	downstream_200000	TTS to 200kb	0	17380	492	10217900	0.597454	0.0373189	9.56487	0.597442	0.0373152	9.56545	1	FALSE	1	FALSE	1
DUP	all	0-1	2	> 2	downstream_200000	TTS to 200kb	6	17380	3338	10217900	1.05676	0.474486	2.35359	1.05678	0.474363	2.35428	0.831652	FALSE	1	FALSE	1
INV	all	0-1	2	> 2	downstream_200000	TTS to 200kb	1	17380	969	10217900	0.60672	0.0853831	4.31126	0.606697	0.0853703	4.31159	1	FALSE	1	FALSE	1
DEL	all	0-1	2	> 2	downstream_400000	200kb to 400kb	63	17380	38756	10217900	0.955682	0.746758	1.22306	0.955521	0.745962	1.22395	0.804663	FALSE	1	FALSE	1
MEI	all	0-1	2	> 2	downstream_400000	200kb to 400kb	1	17380	892	10217900	0.659093	0.0927455	4.68383	0.659074	0.0927323	4.68422	1	FALSE	1	FALSE	1
DUP	all	0-1	2	> 2	downstream_400000	200kb to 400kb	4	17380	3693	10217900	0.636785	0.238897	1.69736	0.636701	0.238812	1.69752	0.544266	FALSE	1	FALSE	1
INV	all	0-1	2	> 2	downstream_400000	200kb to 400kb	5	17380	1017	10217900	2.89042	1.20064	6.95841	2.89096	1.20056	6.96147	0.0317841	FALSE	0.144473	FALSE	1
DEL	all	0-1	2	> 2	downstream_600000	400kb to 600kb	68	17380	38690	10217900	1.03329	0.814911	1.31019	1.03342	0.814255	1.31158	0.757215	FALSE	1	FALSE	1
MEI	all	0-1	2	> 2	downstream_600000	400kb to 600kb	2	17380	835	10217900	1.40817	0.351625	5.63938	1.40822	0.35158	5.64047	0.656718	FALSE	1	FALSE	1
DUP	all	0-1	2	> 2	downstream_600000	400kb to 600kb	1	17380	3746	10217900	0.156944	0.0221031	1.11438	0.156895	0.0220938	1.11417	0.0262596	FALSE	0.122545	FALSE	1
INV	all	0-1	2	> 2	downstream_600000	400kb to 600kb	3	17380	936	10217900	1.88433	0.606696	5.85252	1.88448	0.606627	5.85414	0.215119	FALSE	0.627327	FALSE	1
DEL	all	0-1	2	> 2	downstream_800000	600kb to 800kb	78	17380	37790	10217900	1.21347	0.972226	1.51458	1.21443	0.972026	1.5173	0.0909726	FALSE	0.338728	FALSE	1
MEI	all	0-1	2	> 2	downstream_800000	600kb to 800kb	0	17380	686	10217900	0.428495	0.0267758	6.85721	0.428478	0.0267727	6.85749	0.636335	FALSE	1	FALSE	1
DUP	all	0-1	2	> 2	downstream_800000	600kb to 800kb	4	17380	3887	10217900	0.605003	0.22698	1.6126	0.604912	0.226894	1.61273	0.43278	FALSE	0.99002	FALSE	1
INV	all	0-1	2	> 2	downstream_800000	600kb to 800kb	2	17380	848	10217900	1.38658	0.346243	5.55279	1.38663	0.346199	5.55385	0.659004	FALSE	1	FALSE	1
DEL	all	0-1	2	> 2	upstream_0	gene body	18	17380	6176	10217900	1.71347	1.07909	2.72079	1.71421	1.07904	2.72327	0.0290527	FALSE	0.134681	FALSE	1
MEI	all	0-1	2	> 2	upstream_0	gene body	0	17380	208	10217900	1.41321	0.0881042	22.6681	1.41322	0.0880979	22.6701	1	FALSE	1	FALSE	1
DUP	all	0-1	2	> 2	upstream_0	gene body	22	17380	964	10217900	13.4171	8.79499	20.4682	13.4328	8.80069	20.503	1.22039e-17	TRUE	1.22039e-15	TRUE	8.54273e-15
INV	all	0-1	2	> 2	upstream_0	gene body	7	17380	88	10217900	46.7657	21.6628	100.958	46.7841	21.6651	101.027	3.94228e-10	TRUE	1.06138e-08	TRUE	2.7596e-07
DEL	all	0-1	2	> 2	upstream_1000000	-800kb to -1Mb	55	17380	38230	10217900	0.845805	0.649522	1.1014	0.845316	0.648602	1.10169	0.236926	FALSE	0.655527	FALSE	1
MEI	all	0-1	2	> 2	upstream_1000000	-800kb to -1Mb	1	17380	665	10217900	0.884077	0.124358	6.28503	0.884071	0.124343	6.28569	1	FALSE	1	FALSE	1
DUP	all	0-1	2	> 2	upstream_1000000	-800kb to -1Mb	2	17380	3479	10217900	0.337977	0.0845004	1.35181	0.337901	0.0844679	1.35172	0.143596	FALSE	0.474137	FALSE	1
INV	all	0-1	2	> 2	upstream_1000000	-800kb to -1Mb	0	17380	923	10217900	0.318469	0.0199057	5.09515	0.31845	0.0199029	5.09524	0.416442	FALSE	0.960945	FALSE	1
DEL	all	0-1	2	> 2	upstream_200000	TSS to -200kb	108	17380	38088	10217900	1.66705	1.38095	2.01241	1.67122	1.38278	2.01981	7.63848e-07	TRUE	9.83145e-06	TRUE	0.000534694
MEI	all	0-1	2	> 2	upstream_200000	TSS to -200kb	1	17380	669	10217900	0.878791	0.123615	6.24739	0.878784	0.123601	6.24805	1	FALSE	1	FALSE	1
DUP	all	0-1	2	> 2	upstream_200000	TSS to -200kb	8	17380	3607	10217900	1.30393	0.651698	2.60895	1.30407	0.65156	2.61006	0.414169	FALSE	0.960945	FALSE	1
INV	all	0-1	2	> 2	upstream_200000	TSS to -200kb	1	17380	852	10217900	0.690037	0.0970948	4.90398	0.690019	0.0970813	4.90441	1	FALSE	1	FALSE	1
DEL	all	0-1	2	> 2	upstream_400000	-200kb to -400kb	72	17380	37453	10217900	1.13021	0.897335	1.42351	1.13075	0.896904	1.42556	0.285562	FALSE	0.748664	FALSE	1
MEI	all	0-1	2	> 2	upstream_400000	-200kb to -400kb	2	17380	463	10217900	2.53957	0.633296	10.1839	2.53975	0.633239	10.1863	0.187406	FALSE	0.572856	FALSE	1
DUP	all	0-1	2	> 2	upstream_400000	-200kb to -400kb	10	17380	3707	10217900	1.58595	0.852767	2.9495	1.58629	0.852644	2.95118	0.156087	FALSE	0.503506	FALSE	1
INV	all	0-1	2	> 2	upstream_400000	-200kb to -400kb	2	17380	866	10217900	1.35776	0.339058	5.43719	1.3578	0.339014	5.43822	0.662274	FALSE	1	FALSE	1
DEL	all	0-1	2	> 2	upstream_600000	-400kb to -600kb	55	17380	39866	10217900	0.811095	0.622872	1.0562	0.810496	0.62189	1.0563	0.127542	FALSE	0.437645	FALSE	1
MEI	all	0-1	2	> 2	upstream_600000	-400kb to -600kb	1	17380	707	10217900	0.831558	0.116981	5.91114	0.831548	0.116966	5.91174	1	FALSE	1	FALSE	1
DUP	all	0-1	2	> 2	upstream_600000	-400kb to -600kb	7	17380	3793	10217900	1.08499	0.516977	2.2771	1.08503	0.516839	2.27786	0.694803	FALSE	1	FALSE	1
INV	all	0-1	2	> 2	upstream_600000	-400kb to -600kb	1	17380	829	10217900	0.709181	0.0997854	5.0402	0.709165	0.0997718	5.04065	1	FALSE	1	FALSE	1
DEL	all	0-1	2	> 2	upstream_800000	-600kb to -800kb	70	17380	37083	10217900	1.10978	0.878226	1.40237	1.11022	0.877746	1.40426	0.376364	FALSE	0.921171	FALSE	1
MEI	all	0-1	2	> 2	upstream_800000	-600kb to -800kb	1	17380	833	10217900	0.705776	0.0993068	5.01597	0.705759	0.0992932	5.01641	1	FALSE	1	FALSE	1
DUP	all	0-1	2	> 2	upstream_800000	-600kb to -800kb	10	17380	3667	10217900	1.60325	0.862061	2.9817	1.6036	0.86194	2.98341	0.153275	FALSE	0.496725	FALSE	1
INV	all	0-1	2	> 2	upstream_800000	-600kb to -800kb	2	17380	874	10217900	1.34533	0.335959	5.38734	1.34537	0.335915	5.38836	0.663764	FALSE	1	FALSE	1
DEL	all	0-1	20	> 20	downstream_1000000	800kb to 1Mb	20	4622	29858	8163538	1.18309	0.763892	1.83233	1.18389	0.762954	1.83705	0.4623	FALSE	1	FALSE	1
MEI	all	0-1	20	> 20	downstream_1000000	800kb to 1Mb	0	4622	492	8163538	1.79476	0.112119	28.7299	1.79485	0.112091	28.7399	1	FALSE	1	FALSE	1
DUP	all	0-1	20	> 20	downstream_1000000	800kb to 1Mb	3	4622	3383	8163538	1.56627	0.505089	4.85699	1.56664	0.504837	4.8617	0.447644	FALSE	1	FALSE	1
INV	all	0-1	20	> 20	downstream_1000000	800kb to 1Mb	0	4622	709	8163538	1.24545	0.0778368	19.9281	1.24547	0.0778152	19.9345	1	FALSE	1	FALSE	1
DEL	all	0-1	20	> 20	downstream_200000	TTS to 200kb	18	4622	29856	8163538	1.06485	0.671413	1.68884	1.06511	0.670363	1.69229	0.714795	FALSE	1	FALSE	1
MEI	all	0-1	20	> 20	downstream_200000	TTS to 200kb	0	4622	413	8163538	2.13807	0.13353	34.2346	2.13819	0.133497	34.2469	1	FALSE	1	FALSE	1
DUP	all	0-1	20	> 20	downstream_200000	TTS to 200kb	0	4622	2607	8163538	0.338712	0.0211836	5.41579	0.33864	0.0211728	5.41627	0.41348	FALSE	0.960945	FALSE	1
INV	all	0-1	20	> 20	downstream_200000	TTS to 200kb	0	4622	754	8163538	1.17112	0.0731957	18.7376	1.17114	0.0731749	18.7436	1	FALSE	1	FALSE	1
DEL	all	0-1	20	> 20	downstream_400000	200kb to 400kb	18	4622	30594	8163538	1.03917	0.655219	1.6481	1.03932	0.654135	1.65131	0.809424	FALSE	1	FALSE	1
MEI	all	0-1	20	> 20	downstream_400000	200kb to 400kb	0	4622	674	8163538	1.31012	0.0818747	20.964	1.31016	0.0818522	20.9708	1	FALSE	1	FALSE	1
DUP	all	0-1	20	> 20	downstream_400000	200kb to 400kb	2	4622	2726	8163538	1.29584	0.32402	5.18243	1.29597	0.323858	5.18605	0.670209	FALSE	1	FALSE	1
INV	all	0-1	20	> 20	downstream_400000	200kb to 400kb	2	4622	832	8163538	4.24576	1.06041	16.9996	4.24716	1.06012	17.0154	0.0817604	FALSE	0.317082	FALSE	1
DEL	all	0-1	20	> 20	downstream_600000	400kb to 600kb	20	4622	30275	8163538	1.16679	0.753372	1.80709	1.16752	0.752408	1.81165	0.466123	FALSE	1	FALSE	1
MEI	all	0-1	20	> 20	downstream_600000	400kb to 600kb	0	4622	650	8163538	1.3585	0.0848945	21.7389	1.35853	0.0848715	21.746	1	FALSE	1	FALSE	1
DUP	all	0-1	20	> 20	downstream_600000	400kb to 600kb	1	4622	2930	8163538	0.602811	0.0849036	4.27992	0.602725	0.0848555	4.28112	1	FALSE	1	FALSE	1
INV	all	0-1	20	> 20	downstream_600000	400kb to 600kb	0	4622	663	8163538	1.33186	0.0832316	21.3122	1.33189	0.0832089	21.3191	1	FALSE	1	FALSE	1
DEL	all	0-1	20	> 20	downstream_800000	600kb to 800kb	16	4622	30086	8163538	0.939299	0.575859	1.53212	0.939088	0.574752	1.53438	0.903514	FALSE	1	FALSE	1
MEI	all	0-1	20	> 20	downstream_800000	600kb to 800kb	0	4622	572	8163538	1.54374	0.096457	24.7068	1.5438	0.0964318	24.7152	1	FALSE	1	FALSE	1
DUP	all	0-1	20	> 20	downstream_800000	600kb to 800kb	1	4622	2931	8163538	0.602605	0.0848747	4.27846	0.602519	0.0848266	4.27966	1	FALSE	1	FALSE	1
INV	all	0-1	20	> 20	downstream_800000	600kb to 800kb	1	4622	701	8163538	2.51959	0.354498	17.908	2.51992	0.354394	17.9179	0.327908	FALSE	0.831651	FALSE	1
DEL	all	0-1	20	> 20	upstream_0	gene body	10	4622	4954	8163538	3.56527	1.9184	6.62592	3.57083	1.91881	6.64517	0.00066949	TRUE	0.00447764	FALSE	0.468643
MEI	all	0-1	20	> 20	upstream_0	gene body	0	4622	169	8163538	5.22498	0.325529	83.8648	5.22544	0.32546	83.8973	1	FALSE	1	FALSE	1
DUP	all	0-1	20	> 20	upstream_0	gene body	13	4622	772	8163538	29.7423	17.2046	51.4168	29.8234	17.2253	51.6353	2.50003e-15	TRUE	1.45835e-13	TRUE	1.75002e-12
INV	all	0-1	20	> 20	upstream_0	gene body	2	4622	52	8163538	67.9321	16.5519	278.807	67.9611	16.5492	279.09	0.000449211	TRUE	0.00311296	FALSE	0.314448
DEL	all	0-1	20	> 20	upstream_1000000	-800kb to -1Mb	19	4622	30329	8163538	1.10648	0.706327	1.73333	1.10692	0.705299	1.73724	0.627365	FALSE	1	FALSE	1
MEI	all	0-1	20	> 20	upstream_1000000	-800kb to -1Mb	0	4622	555	8163538	1.59103	0.0994079	25.4646	1.59109	0.0993821	25.4732	1	FALSE	1	FALSE	1
DUP	all	0-1	20	> 20	upstream_1000000	-800kb to -1Mb	2	4622	2831	8163538	1.24778	0.312008	4.99012	1.24789	0.311848	4.99355	0.677279	FALSE	1	FALSE	1
INV	all	0-1	20	> 20	upstream_1000000	-800kb to -1Mb	0	4622	727	8163538	1.21461	0.0759115	19.4342	1.21463	0.0758902	19.4404	1	FALSE	1	FALSE	1
DEL	all	0-1	20	> 20	upstream_200000	TSS to -200kb	45	4622	29889	8163538	2.65919	1.98785	3.55726	2.6755	1.99434	3.58933	1.04564e-08	TRUE	1.92618e-07	TRUE	7.31949e-06
MEI	all	0-1	20	> 20	upstream_200000	TSS to -200kb	0	4622	503	8163538	1.75551	0.10967	28.1007	1.75559	0.109643	28.1104	1	FALSE	1	FALSE	1
DUP	all	0-1	20	> 20	upstream_200000	TSS to -200kb	4	4622	2865	8163538	2.46595	0.925274	6.572	2.46722	0.924965	6.58096	0.0819884	FALSE	0.317082	FALSE	1
INV	all	0-1	20	> 20	upstream_200000	TSS to -200kb	1	4622	655	8163538	2.69654	0.379357	19.1675	2.69691	0.379248	19.1783	0.310178	FALSE	0.801197	FALSE	1
DEL	all	0-1	20	> 20	upstream_400000	-200kb to -400kb	16	4622	29207	8163538	0.967568	0.593187	1.57823	0.967455	0.592111	1.58073	1	FALSE	1	FALSE	1
MEI	all	0-1	20	> 20	upstream_400000	-200kb to -400kb	0	4622	393	8163538	2.24688	0.140313	35.9799	2.24701	0.140279	35.9929	1	FALSE	1	FALSE	1
DUP	all	0-1	20	> 20	upstream_400000	-200kb to -400kb	4	4622	2891	8163538	2.44377	0.916958	6.51285	2.44502	0.916649	6.52172	0.0840699	FALSE	0.323346	FALSE	1
INV	all	0-1	20	> 20	upstream_400000	-200kb to -400kb	0	4622	611	8163538	1.44521	0.0903072	23.128	1.44526	0.0902831	23.1357	1	FALSE	1	FALSE	1
DEL	all	0-1	20	> 20	upstream_600000	-400kb to -600kb	10	4622	31591	8163538	0.559094	0.300996	1.03851	0.558138	0.300078	1.03813	0.0734279	FALSE	0.292043	FALSE	1
MEI	all	0-1	20	> 20	upstream_600000	-400kb to -600kb	0	4622	562	8163538	1.57121	0.0981712	25.147	1.57128	0.0981456	25.1555	1	FALSE	1	FALSE	1
DUP	all	0-1	20	> 20	upstream_600000	-400kb to -600kb	2	4622	3056	8163538	1.15591	0.289047	4.62256	1.15598	0.28889	4.6256	0.693309	FALSE	1	FALSE	1
INV	all	0-1	20	> 20	upstream_600000	-400kb to -600kb	0	4622	609	8163538	1.44995	0.0906034	23.2041	1.45	0.0905793	23.2118	1	FALSE	1	FALSE	1
DEL	all	0-1	20	> 20	upstream_800000	-600kb to -800kb	17	4622	29044	8163538	1.03381	0.643153	1.66176	1.03394	0.642104	1.66487	0.805077	FALSE	1	FALSE	1
MEI	all	0-1	20	> 20	upstream_800000	-600kb to -800kb	0	4622	689	8163538	1.2816	0.080094	20.5071	1.28163	0.0800719	20.5138	1	FALSE	1	FALSE	1
DUP	all	0-1	20	> 20	upstream_800000	-600kb to -800kb	3	4622	3045	8163538	1.74013	0.561124	5.39643	1.74061	0.560866	5.40189	0.249284	FALSE	0.681636	FALSE	1
INV	all	0-1	20	> 20	upstream_800000	-600kb to -800kb	1	4622	714	8163538	2.47372	0.348053	17.5815	2.47404	0.34795	17.5912	0.332836	FALSE	0.838076	FALSE	1
DEL	all	0-1	30	> 30	downstream_1000000	800kb to 1Mb	8	2019	17127	4765821	1.10258	0.552067	2.20206	1.10299	0.550753	2.20894	0.708126	FALSE	1	FALSE	1
MEI	all	0-1	30	> 30	downstream_1000000	800kb to 1Mb	0	2019	294	4765821	4.01344	0.250531	64.2942	4.01418	0.250406	64.3502	1	FALSE	1	FALSE	1
DUP	all	0-1	30	> 30	downstream_1000000	800kb to 1Mb	1	2019	1866	4765821	1.265	0.178185	8.98067	1.26513	0.17803	8.99032	0.546575	FALSE	1	FALSE	1
INV	all	0-1	30	> 30	downstream_1000000	800kb to 1Mb	0	2019	295	4765821	3.99983	0.249684	64.0757	4.00058	0.249559	64.1316	1	FALSE	1	FALSE	1
DEL	all	0-1	30	> 30	downstream_200000	TTS to 200kb	9	2019	17250	4765821	1.23156	0.641623	2.3639	1.23259	0.640292	2.37281	0.457865	FALSE	1	FALSE	1
MEI	all	0-1	30	> 30	downstream_200000	TTS to 200kb	0	2019	305	4765821	3.86869	0.241516	61.9701	3.8694	0.241395	62.024	1	FALSE	1	FALSE	1
DUP	all	0-1	30	> 30	downstream_200000	TTS to 200kb	0	2019	1537	4765821	0.767697	0.0480134	12.2749	0.76764	0.0479769	12.2824	1	FALSE	1	FALSE	1
INV	all	0-1	30	> 30	downstream_200000	TTS to 200kb	0	2019	468	4765821	2.52126	0.157523	40.3546	2.52164	0.157438	40.3883	1	FALSE	1	FALSE	1
DEL	all	0-1	30	> 30	downstream_400000	200kb to 400kb	11	2019	17870	4765821	1.45301	0.805831	2.61996	1.45549	0.804605	2.63293	0.199616	FALSE	0.602073	FALSE	1
MEI	all	0-1	30	> 30	downstream_400000	200kb to 400kb	0	2019	354	4765821	3.33319	0.208151	53.3755	3.33377	0.208045	53.4214	1	FALSE	1	FALSE	1
DUP	all	0-1	30	> 30	downstream_400000	200kb to 400kb	1	2019	1590	4765821	1.48458	0.209096	10.5405	1.48482	0.208927	10.5525	0.490326	FALSE	1	FALSE	1
INV	all	0-1	30	> 30	downstream_400000	200kb to 400kb	0	2019	371	4765821	3.18046	0.198631	50.9252	3.181	0.198529	50.9688	1	FALSE	1	FALSE	1
DEL	all	0-1	30	> 30	downstream_600000	400kb to 600kb	12	2019	17407	4765821	1.62727	0.925518	2.8611	1.63102	0.924527	2.87738	0.0938868	FALSE	0.345689	FALSE	1
MEI	all	0-1	30	> 30	downstream_600000	400kb to 600kb	0	2019	396	4765821	2.97967	0.186113	47.7046	2.98016	0.186016	47.7452	1	FALSE	1	FALSE	1
DUP	all	0-1	30	> 30	downstream_600000	400kb to 600kb	0	2019	1681	4765821	0.701934	0.0439021	11.2229	0.70186	0.0438674	11.2295	1	FALSE	1	FALSE	1
INV	all	0-1	30	> 30	downstream_600000	400kb to 600kb	0	2019	367	4765821	3.21512	0.200792	51.4813	3.21567	0.200688	51.5254	1	FALSE	1	FALSE	1
DEL	all	0-1	30	> 30	downstream_800000	600kb to 800kb	6	2019	17806	4765821	0.795401	0.35772	1.7686	0.794791	0.356595	1.77146	0.71568	FALSE	1	FALSE	1
MEI	all	0-1	30	> 30	downstream_800000	600kb to 800kb	0	2019	391	4765821	3.01778	0.188489	48.3157	3.01828	0.188391	48.3569	1	FALSE	1	FALSE	1
DUP	all	0-1	30	> 30	downstream_800000	600kb to 800kb	1	2019	1880	4765821	1.25558	0.176859	8.91375	1.2557	0.176705	8.92331	0.549257	FALSE	1	FALSE	1
INV	all	0-1	30	> 30	downstream_800000	600kb to 800kb	0	2019	425	4765821	2.77635	0.173434	44.4441	2.77679	0.173343	44.4817	1	FALSE	1	FALSE	1
DEL	all	0-1	30	> 30	upstream_0	gene body	8	2019	3053	4765821	6.18535	3.09472	12.3625	6.20598	3.09652	12.4379	6.19934e-05	TRUE	0.000516612	TRUE	0.0433954
MEI	all	0-1	30	> 30	upstream_0	gene body	0	2019	62	4765821	19.0315	1.17759	307.573	19.0359	1.17707	307.856	1	FALSE	1	FALSE	1
DUP	all	0-1	30	> 30	upstream_0	gene body	13	2019	496	4765821	61.8676	35.7322	107.119	62.262	35.8356	108.176	2.36372e-19	TRUE	5.51535e-17	TRUE	1.6546e-16
INV	all	0-1	30	> 30	upstream_0	gene body	0	2019	31	4765821	38.0629	2.32916	622.02	38.0721	2.32814	622.594	1	FALSE	1	FALSE	1
DEL	all	0-1	30	> 30	upstream_1000000	-800kb to -1Mb	10	2019	17903	4765821	1.31849	0.710386	2.44713	1.32007	0.709054	2.45762	0.358539	FALSE	0.885746	FALSE	1
MEI	all	0-1	30	> 30	upstream_1000000	-800kb to -1Mb	0	2019	353	4765821	3.34264	0.20874	53.527	3.34322	0.208633	53.5731	1	FALSE	1	FALSE	1
DUP	all	0-1	30	> 30	upstream_1000000	-800kb to -1Mb	1	2019	1861	4765821	1.2684	0.178663	9.00481	1.26853	0.178509	9.0145	0.545614	FALSE	1	FALSE	1
INV	all	0-1	30	> 30	upstream_1000000	-800kb to -1Mb	0	2019	417	4765821	2.82962	0.176756	45.2982	2.83007	0.176663	45.3366	1	FALSE	1	FALSE	1
DEL	all	0-1	30	> 30	upstream_200000	TSS to -200kb	24	2019	17514	4765821	3.23465	2.17267	4.81572	3.26153	2.18027	4.87903	9.9864e-07	TRUE	1.18483e-05	TRUE	0.000699048
MEI	all	0-1	30	> 30	upstream_200000	TSS to -200kb	0	2019	295	4765821	3.99983	0.249684	64.0757	4.00058	0.249559	64.1316	1	FALSE	1	FALSE	1
DUP	all	0-1	30	> 30	upstream_200000	TSS to -200kb	2	2019	1775	4765821	2.6597	0.665123	10.6357	2.66135	0.664621	10.6569	0.174207	FALSE	0.549301	FALSE	1
INV	all	0-1	30	> 30	upstream_200000	TSS to -200kb	0	2019	389	4765821	3.03329	0.189456	48.5646	3.0338	0.189358	48.606	1	FALSE	1	FALSE	1
DEL	all	0-1	30	> 30	upstream_400000	-200kb to -400kb	8	2019	17455	4765821	1.08186	0.541694	2.16067	1.08219	0.540368	2.16728	0.712614	FALSE	1	FALSE	1
MEI	all	0-1	30	> 30	upstream_400000	-200kb to -400kb	0	2019	306	4765821	3.85605	0.240729	61.7671	3.85676	0.240608	61.8208	1	FALSE	1	FALSE	1
DUP	all	0-1	30	> 30	upstream_400000	-200kb to -400kb	3	2019	1781	4765821	3.97611	1.28224	12.3296	3.98054	1.28151	12.3641	0.0411671	FALSE	0.180106	FALSE	1
INV	all	0-1	30	> 30	upstream_400000	-200kb to -400kb	0	2019	318	4765821	3.71054	0.231664	59.4312	3.71121	0.231547	59.4828	1	FALSE	1	FALSE	1
DEL	all	0-1	30	> 30	upstream_600000	-400kb to -600kb	4	2019	18535	4765821	0.509412	0.191357	1.35611	0.508438	0.19062	1.35615	0.208978	FALSE	0.61464	FALSE	1
MEI	all	0-1	30	> 30	upstream_600000	-400kb to -600kb	0	2019	283	4765821	4.16944	0.260245	66.7993	4.17022	0.260116	66.8578	1	FALSE	1	FALSE	1
DUP	all	0-1	30	> 30	upstream_600000	-400kb to -600kb	1	2019	1631	4765821	1.44726	0.203843	10.2754	1.44748	0.203676	10.287	0.499103	FALSE	1	FALSE	1
INV	all	0-1	30	> 30	upstream_600000	-400kb to -600kb	0	2019	328	4765821	3.59741	0.224616	57.6155	3.59805	0.224502	57.6653	1	FALSE	1	FALSE	1
DEL	all	0-1	30	> 30	upstream_800000	-600kb to -800kb	2	2019	16678	4765821	0.283066	0.0708369	1.13114	0.282355	0.0705619	1.12985	0.0564812	FALSE	0.231209	FALSE	1
MEI	all	0-1	30	> 30	upstream_800000	-600kb to -800kb	0	2019	418	4765821	2.82285	0.176334	45.1897	2.8233	0.176241	45.2279	1	FALSE	1	FALSE	1
DUP	all	0-1	30	> 30	upstream_800000	-600kb to -800kb	1	2019	1777	4765821	1.32835	0.187104	9.4307	1.32852	0.186946	9.44102	0.52915	FALSE	1	FALSE	1
INV	all	0-1	30	> 30	upstream_800000	-600kb to -800kb	0	2019	395	4765821	2.98722	0.186584	47.8256	2.98771	0.186486	47.8663	1	FALSE	1	FALSE	1
DEL	all	0-1	40	> 40	downstream_1000000	800kb to 1Mb	2	803	7887	2103277	0.6642	0.166373	2.65165	0.663362	0.165589	2.65747	0.7755	FALSE	1	FALSE	1
MEI	all	0-1	40	> 40	downstream_1000000	800kb to 1Mb	0	803	116	2103277	11.2829	0.702141	181.31	11.2894	0.70133	181.725	1	FALSE	1	FALSE	1
DUP	all	0-1	40	> 40	downstream_1000000	800kb to 1Mb	0	803	688	2103277	1.90236	0.118973	30.4184	1.90292	0.118803	30.4799	1	FALSE	1	FALSE	1
INV	all	0-1	40	> 40	downstream_1000000	800kb to 1Mb	0	803	127	2103277	10.3057	0.641657	165.52	10.3115	0.640913	165.899	1	FALSE	1	FALSE	1
DEL	all	0-1	40	> 40	downstream_200000	TTS to 200kb	6	803	7293	2103277	2.15489	0.970694	4.78376	2.16359	0.968779	4.83198	0.0634922	FALSE	0.255428	FALSE	1
MEI	all	0-1	40	> 40	downstream_200000	TTS to 200kb	0	803	214	2103277	6.11599	0.381641	98.0119	6.11918	0.381182	98.2321	1	FALSE	1	FALSE	1
DUP	all	0-1	40	> 40	downstream_200000	TTS to 200kb	0	803	627	2103277	2.08744	0.130535	33.381	2.08811	0.130352	33.4495	1	FALSE	1	FALSE	1
INV	all	0-1	40	> 40	downstream_200000	TTS to 200kb	0	803	194	2103277	6.74651	0.420845	108.152	6.75008	0.420343	108.396	1	FALSE	1	FALSE	1
DEL	all	0-1	40	> 40	downstream_400000	200kb to 400kb	5	803	7749	2103277	1.69007	0.705181	4.05051	1.6944	0.703125	4.08317	0.229129	FALSE	0.644137	FALSE	1
MEI	all	0-1	40	> 40	downstream_400000	200kb to 400kb	0	803	153	2103277	8.55439	0.53311	137.265	8.5591	0.532485	137.578	1	FALSE	1	FALSE	1
DUP	all	0-1	40	> 40	downstream_400000	200kb to 400kb	1	803	678	2103277	3.86324	0.544067	27.4315	3.86681	0.543242	27.524	0.22835	FALSE	0.644137	FALSE	1
INV	all	0-1	40	> 40	downstream_400000	200kb to 400kb	0	803	158	2103277	8.28368	0.516314	132.903	8.28822	0.515707	133.205	1	FALSE	1	FALSE	1
DEL	all	0-1	40	> 40	downstream_600000	400kb to 600kb	2	803	8038	2103277	0.651723	0.163248	2.60182	0.650853	0.162468	2.60735	0.77567	FALSE	1	FALSE	1
MEI	all	0-1	40	> 40	downstream_600000	400kb to 600kb	0	803	186	2103277	7.03668	0.438878	112.821	7.04044	0.438357	113.076	1	FALSE	1	FALSE	1
DUP	all	0-1	40	> 40	downstream_600000	400kb to 600kb	0	803	834	2103277	1.56933	0.098163	25.0889	1.56969	0.0980159	25.1379	1	FALSE	1	FALSE	1
INV	all	0-1	40	> 40	downstream_600000	400kb to 600kb	0	803	122	2103277	10.728	0.667805	172.342	10.7341	0.667032	172.737	1	FALSE	1	FALSE	1
DEL	all	0-1	40	> 40	downstream_800000	600kb to 800kb	4	803	8067	2103277	1.29876	0.488522	3.45282	1.30026	0.486697	3.47375	0.557632	FALSE	1	FALSE	1
MEI	all	0-1	40	> 40	downstream_800000	600kb to 800kb	0	803	132	2103277	9.91532	0.617479	159.218	9.92087	0.616761	159.581	1	FALSE	1	FALSE	1
DUP	all	0-1	40	> 40	downstream_800000	600kb to 800kb	0	803	851	2103277	1.53798	0.0962036	24.5873	1.53832	0.0960587	24.6351	1	FALSE	1	FALSE	1
INV	all	0-1	40	> 40	downstream_800000	600kb to 800kb	0	803	140	2103277	9.34873	0.582369	150.075	9.35393	0.58169	150.417	1	FALSE	1	FALSE	1
DEL	all	0-1	40	> 40	upstream_0	gene body	8	803	1418	2103277	14.7773	7.40118	29.5045	14.9159	7.41909	29.9882	1.12367e-07	TRUE	1.70993e-06	TRUE	7.86569e-05
MEI	all	0-1	40	> 40	upstream_0	gene body	0	803	57	2103277	22.9618	1.42014	371.263	22.9755	1.41854	372.123	1	FALSE	1	FALSE	1
DUP	all	0-1	40	> 40	upstream_0	gene body	10	803	267	2103277	98.1001	52.3785	183.733	99.3246	52.6292	187.451	3.51597e-17	TRUE	3.07647e-15	TRUE	2.46118e-14
INV	all	0-1	40	> 40	upstream_0	gene body	0	803	25	2103277	52.3529	3.18825	859.664	52.3849	3.18475	861.66	1	FALSE	1	FALSE	1
DEL	all	0-1	40	> 40	upstream_1000000	-800kb to -1Mb	5	803	8512	2103277	1.53858	0.641986	3.68734	1.54195	0.639881	3.71571	0.266601	FALSE	0.715023	FALSE	1
MEI	all	0-1	40	> 40	upstream_1000000	-800kb to -1Mb	0	803	112	2103277	11.6859	0.727062	187.825	11.6926	0.726225	188.256	1	FALSE	1	FALSE	1
DUP	all	0-1	40	> 40	upstream_1000000	-800kb to -1Mb	0	803	832	2103277	1.5731	0.0983987	25.1493	1.57346	0.0982514	25.1984	1	FALSE	1	FALSE	1
INV	all	0-1	40	> 40	upstream_1000000	-800kb to -1Mb	0	803	145	2103277	9.02636	0.562383	144.875	9.03136	0.561726	145.205	1	FALSE	1	FALSE	1
DEL	all	0-1	40	> 40	upstream_200000	TSS to -200kb	17	803	7392	2103277	6.02376	3.76166	9.64621	6.13242	3.79078	9.92053	8.1515e-09	TRUE	1.54218e-07	TRUE	5.70605e-06
MEI	all	0-1	40	> 40	upstream_200000	TSS to -200kb	0	803	118	2103277	11.0917	0.69031	178.219	11.098	0.689512	178.627	1	FALSE	1	FALSE	1
DUP	all	0-1	40	> 40	upstream_200000	TSS to -200kb	2	803	787	2103277	6.65635	1.66468	26.6159	6.67047	1.66246	26.7647	0.0371252	FALSE	0.164479	FALSE	1
INV	all	0-1	40	> 40	upstream_200000	TSS to -200kb	0	803	141	2103277	9.28243	0.578259	149.005	9.28758	0.577584	149.345	1	FALSE	1	FALSE	1
DEL	all	0-1	40	> 40	upstream_400000	-200kb to -400kb	4	803	7509	2103277	1.39527	0.524815	3.70947	1.39725	0.522993	3.73295	0.379531	FALSE	0.923245	FALSE	1
MEI	all	0-1	40	> 40	upstream_400000	-200kb to -400kb	0	803	172	2103277	7.60943	0.474457	122.041	7.61355	0.473896	122.318	1	FALSE	1	FALSE	1
DUP	all	0-1	40	> 40	upstream_400000	-200kb to -400kb	3	803	895	2103277	8.77969	2.83226	27.2161	8.80886	2.82967	27.4223	0.00517187	TRUE	0.0285064	FALSE	1
INV	all	0-1	40	> 40	upstream_400000	-200kb to -400kb	0	803	127	2103277	10.3057	0.641657	165.52	10.3115	0.640913	165.899	1	FALSE	1	FALSE	1
DEL	all	0-1	40	> 40	upstream_600000	-400kb to -600kb	2	803	7880	2103277	0.66479	0.166521	2.654	0.663953	0.165737	2.65984	0.775498	FALSE	1	FALSE	1
MEI	all	0-1	40	> 40	upstream_600000	-400kb to -600kb	0	803	208	2103277	6.29241	0.392613	100.849	6.29571	0.392142	101.075	1	FALSE	1	FALSE	1
DUP	all	0-1	40	> 40	upstream_600000	-400kb to -600kb	0	803	631	2103277	2.0742	0.129708	33.1691	2.07487	0.129527	33.2371	1	FALSE	1	FALSE	1
INV	all	0-1	40	> 40	upstream_600000	-400kb to -600kb	0	803	161	2103277	8.12933	0.506734	130.415	8.13377	0.506138	130.712	1	FALSE	1	FALSE	1
DEL	all	0-1	40	> 40	upstream_800000	-600kb to -800kb	2	803	7361	2103277	0.711663	0.178259	2.84116	0.710943	0.177464	2.84812	1	FALSE	1	FALSE	1
MEI	all	0-1	40	> 40	upstream_800000	-600kb to -800kb	0	803	116	2103277	11.2829	0.702141	181.31	11.2894	0.70133	181.725	1	FALSE	1	FALSE	1
DUP	all	0-1	40	> 40	upstream_800000	-600kb to -800kb	0	803	758	2103277	1.72668	0.107996	27.6067	1.72713	0.107838	27.6616	1	FALSE	1	FALSE	1
INV	all	0-1	40	> 40	upstream_800000	-600kb to -800kb	0	803	185	2103277	7.07471	0.441242	113.433	7.0785	0.440717	113.69	1	FALSE	1	FALSE	1
DEL	transcript_ablation	0-1	2	> 2	gene_body_200	gene body +/-200kb	1	17380	671	10217900	0.876172	0.123248	6.22874	0.876165	0.123233	6.2294	1	FALSE	1	FALSE	1
DEL	transcript_ablation	0-1	10	> 10	gene_body_200	gene body +/-200kb	1	10668	656	10208772	1.45877	0.2052	10.3704	1.45881	0.205168	10.3726	0.496523	FALSE	1	FALSE	1
DEL	transcript_ablation	0-1	20	> 20	gene_body_200	gene body +/-200kb	0	4622	558	8163538	1.58248	0.0988741	25.3275	1.58254	0.0988484	25.3361	1	FALSE	1	FALSE	1
DEL	transcript_ablation	0-1	30	> 30	gene_body_200	gene body +/-200kb	0	2019	357	4765821	3.30518	0.206405	52.9261	3.30575	0.2063	52.9716	1	FALSE	1	FALSE	1
DEL	transcript_ablation	0-1	40	> 40	gene_body_200	gene body +/-200kb	0	803	154	2103277	8.49884	0.529664	136.37	8.50351	0.529043	136.68	1	FALSE	1	FALSE	1
DEL	frameshift_variant	0-1	2	> 2	gene_body_200	gene body +/-200kb	0	17380	80	10217900	3.67434	0.227856	59.2514	3.67442	0.227842	59.2574	1	FALSE	1	FALSE	1
DEL	frameshift_variant	0-1	10	> 10	gene_body_200	gene body +/-200kb	0	10668	80	10208772	5.98067	0.370887	96.4403	5.98091	0.370853	96.4566	1	FALSE	1	FALSE	1
DEL	frameshift_variant	0-1	20	> 20	gene_body_200	gene body +/-200kb	0	4622	38	8163538	23.2374	1.42751	378.266	23.2398	1.42723	378.418	1	FALSE	1	FALSE	1
DEL	frameshift_variant	0-1	30	> 30	gene_body_200	gene body +/-200kb	0	2019	33	4765821	35.7561	2.19095	583.536	35.7647	2.18998	584.075	1	FALSE	1	FALSE	1
DEL	frameshift_variant	0-1	40	> 40	gene_body_200	gene body +/-200kb	0	803	32	2103277	40.9007	2.50584	667.587	40.9255	2.50307	669.137	1	FALSE	1	FALSE	1
DEL	stop_lost	0-1	2	> 2	gene_body_200	gene body +/-200kb	0	17380	287	10217900	1.02421	0.063911	16.4134	1.02421	0.063906	16.4147	1	FALSE	1	FALSE	1
DEL	stop_lost	0-1	10	> 10	gene_body_200	gene body +/-200kb	0	10668	286	10208772	1.67292	0.104393	26.8089	1.67295	0.104381	26.8129	1	FALSE	1	FALSE	1
DEL	stop_lost	0-1	20	> 20	gene_body_200	gene body +/-200kb	0	4622	268	8163538	3.29486	0.205588	52.805	3.29511	0.205542	52.8248	1	FALSE	1	FALSE	1
DEL	stop_lost	0-1	30	> 30	gene_body_200	gene body +/-200kb	0	2019	185	4765821	6.37811	0.397589	102.317	6.37944	0.3974	102.409	1	FALSE	1	FALSE	1
DEL	stop_lost	0-1	40	> 40	gene_body_200	gene body +/-200kb	0	803	83	2103277	15.7689	0.978983	253.998	15.7781	0.977869	254.584	1	FALSE	1	FALSE	1
DEL	inframe_deletion	0-1	2	> 2	gene_body_200	gene body +/-200kb	0	17380	35	10217900	8.39849	0.515074	136.941	8.39871	0.515046	136.955	1	FALSE	1	FALSE	1
DEL	inframe_deletion	0-1	10	> 10	gene_body_200	gene body +/-200kb	0	10668	35	10208772	13.6701	0.8384	222.891	13.6707	0.838328	222.93	1	FALSE	1	FALSE	1
DEL	inframe_deletion	0-1	20	> 20	gene_body_200	gene body +/-200kb	0	4622	5	8163538	176.604	9.65001	3232.03	176.623	9.64829	3233.3	1	FALSE	1	FALSE	1
DEL	inframe_deletion	0-1	30	> 30	gene_body_200	gene body +/-200kb	0	2019	5	4765821	235.99	12.8973	4318.05	236.048	12.8921	4321.94	1	FALSE	1	FALSE	1
DEL	inframe_deletion	0-1	40	> 40	gene_body_200	gene body +/-200kb	0	803	5	2103277	261.764	14.313	4787.28	261.927	14.2984	4798.14	1	FALSE	1	FALSE	1
DEL	coding_sequence_variant	0-1	2	> 2	gene_body_200	gene body +/-200kb	2	17380	168	10217900	6.99895	1.73622	28.2137	6.99964	1.73611	28.221	0.0343193	FALSE	0.153446	FALSE	1
DEL	coding_sequence_variant	0-1	10	> 10	gene_body_200	gene body +/-200kb	2	10668	168	10208772	11.3923	2.82621	45.9217	11.3942	2.82597	45.9414	0.0139368	FALSE	0.0701855	FALSE	1
DEL	coding_sequence_variant	0-1	20	> 20	gene_body_200	gene body +/-200kb	2	4622	141	8163538	25.053	6.20647	101.129	25.0634	6.20535	101.231	0.00308243	TRUE	0.018132	FALSE	1
DEL	coding_sequence_variant	0-1	30	> 30	gene_body_200	gene body +/-200kb	2	2019	92	4765821	51.3149	12.6515	208.135	51.3648	12.6466	208.621	0.000763384	TRUE	0.0049941	FALSE	0.534369
DEL	coding_sequence_variant	0-1	40	> 40	gene_body_200	gene body +/-200kb	2	803	48	2103277	109.136	26.5707	448.267	109.406	26.5464	450.9	0.000176041	TRUE	0.00135416	FALSE	0.123229
DEL	5_prime_UTR_variant	0-1	2	> 2	gene_body_200	gene body +/-200kb	0	17380	18	10217900	16.3304	0.98317	271.247	16.3308	0.983119	271.276	1	FALSE	1	FALSE	1
DEL	5_prime_UTR_variant	0-1	10	> 10	gene_body_200	gene body +/-200kb	0	10668	18	10208772	26.5808	1.60033	441.494	26.582	1.6002	441.571	1	FALSE	1	FALSE	1
DEL	5_prime_UTR_variant	0-1	20	> 20	gene_body_200	gene body +/-200kb	0	4622	8	8163538	110.378	6.34039	1921.53	110.39	6.33922	1922.3	1	FALSE	1	FALSE	1
DEL	5_prime_UTR_variant	0-1	30	> 30	gene_body_200	gene body +/-200kb	0	2019	3	4765821	393.317	19.7083	7849.4	393.414	19.7006	7856.33	1	FALSE	1	FALSE	1
DEL	5_prime_UTR_variant	0-1	40	> 40	gene_body_200	gene body +/-200kb	0	803	2	2103277	654.411	29.5337	14500.5	654.818	29.5065	14531.9	1	FALSE	1	FALSE	1
DEL	3_prime_UTR_variant	0-1	2	> 2	gene_body_200	gene body +/-200kb	0	17380	13	10217900	22.6113	1.34162	381.084	22.6119	1.34156	381.125	1	FALSE	1	FALSE	1
DEL	3_prime_UTR_variant	0-1	10	> 10	gene_body_200	gene body +/-200kb	0	10668	13	10208772	36.8042	2.1838	620.27	36.8058	2.18362	620.378	1	FALSE	1	FALSE	1
DEL	3_prime_UTR_variant	0-1	20	> 20	gene_body_200	gene body +/-200kb	0	4622	12	8163538	73.5852	4.34761	1245.46	73.593	4.3468	1245.96	1	FALSE	1	FALSE	1
DEL	3_prime_UTR_variant	0-1	30	> 30	gene_body_200	gene body +/-200kb	0	2019	8	4765821	147.494	8.47402	2567.19	147.53	8.47046	2569.53	1	FALSE	1	FALSE	1
DEL	3_prime_UTR_variant	0-1	40	> 40	gene_body_200	gene body +/-200kb	0	803	3	2103277	436.274	21.8713	8702.5	436.545	21.8499	8721.84	1	FALSE	1	FALSE	1
DEL	non_coding_transcript_exon_variant	0-1	2	> 2	gene_body_200	gene body +/-200kb	7	17380	1350	10217900	3.04843	1.45072	6.40573	3.04925	1.45068	6.40937	0.00937974	TRUE	0.0489987	FALSE	1
DEL	non_coding_transcript_exon_variant	0-1	10	> 10	gene_body_200	gene body +/-200kb	6	10668	1351	10208772	4.24998	1.90639	9.47461	4.2518	1.90635	9.48295	0.00336387	TRUE	0.0194527	FALSE	1
DEL	non_coding_transcript_exon_variant	0-1	20	> 20	gene_body_200	gene body +/-200kb	4	4622	1147	8163538	6.15949	2.3088	16.4325	6.16396	2.30852	16.4584	0.00445905	TRUE	0.0251721	FALSE	1
DEL	non_coding_transcript_exon_variant	0-1	30	> 30	gene_body_200	gene body +/-200kb	4	2019	667	4765821	14.1558	5.30251	37.7911	14.182	5.302	37.9343	0.000214419	TRUE	0.00159674	FALSE	0.150093
DEL	non_coding_transcript_exon_variant	0-1	40	> 40	gene_body_200	gene body +/-200kb	4	803	329	2103277	31.8453	11.9102	85.1471	31.9997	11.9099	85.9773	9.58854e-06	TRUE	9.07024e-05	TRUE	0.00671198
DEL	intron_variant	0-1	2	> 2	gene_body_200	gene body +/-200kb	10	17380	3856	10217900	1.52467	0.819842	2.83544	1.52497	0.819711	2.83701	0.168894	FALSE	0.537391	FALSE	1
DEL	intron_variant	0-1	10	> 10	gene_body_200	gene body +/-200kb	6	10668	3855	10208772	1.48942	0.668872	3.31659	1.4897	0.668695	3.3187	0.308758	FALSE	0.800484	FALSE	1
DEL	intron_variant	0-1	20	> 20	gene_body_200	gene body +/-200kb	5	4622	3009	8163538	2.93492	1.22129	7.05303	2.93702	1.221	7.06476	0.0298964	FALSE	0.136781	FALSE	1
DEL	intron_variant	0-1	30	> 30	gene_body_200	gene body +/-200kb	3	2019	1843	4765821	3.84235	1.23914	11.9144	3.84658	1.23842	11.9476	0.0447601	FALSE	0.191049	FALSE	1
DEL	intron_variant	0-1	40	> 40	gene_body_200	gene body +/-200kb	3	803	858	2103277	9.1583	2.95415	28.3921	9.18889	2.95151	28.6077	0.00460545	TRUE	0.0257905	FALSE	1
DEL	upstream_gene_variant	0-1	2	> 2	gene_body_200	gene body +/-200kb	12	17380	1524	10217900	4.62922	2.62365	8.16789	4.63173	2.62405	8.1755	1.84494e-05	TRUE	0.000169929	TRUE	0.0129146
DEL	upstream_gene_variant	0-1	10	> 10	gene_body_200	gene body +/-200kb	10	10668	1526	10208772	6.27099	3.36828	11.6752	6.27593	3.36898	11.6912	7.1041e-06	TRUE	7.00404e-05	TRUE	0.00497287
DEL	upstream_gene_variant	0-1	20	> 20	gene_body_200	gene body +/-200kb	6	4622	1223	8163538	8.66509	3.88728	19.3153	8.67506	3.88771	19.3576	8.58587e-05	TRUE	0.000675293	FALSE	0.0601011
DEL	upstream_gene_variant	0-1	30	> 30	gene_body_200	gene body +/-200kb	3	2019	678	4765821	10.4446	3.36302	32.4381	10.4587	3.3619	32.5364	0.00320963	TRUE	0.0187228	FALSE	1
DEL	upstream_gene_variant	0-1	40	> 40	gene_body_200	gene body +/-200kb	1	803	242	2103277	10.8234	1.52033	77.0539	10.8357	1.51834	77.3294	0.0885891	FALSE	0.333727	FALSE	1
DEL	downstream_gene_variant	0-1	2	> 2	gene_body_200	gene body +/-200kb	1	17380	1172	10217900	0.501631	0.0706064	3.56389	0.501602	0.0705944	3.56409	1	FALSE	1	FALSE	1
DEL	downstream_gene_variant	0-1	10	> 10	gene_body_200	gene body +/-200kb	1	10668	1171	10208772	0.81721	0.115029	5.80575	0.817193	0.115006	5.8067	1	FALSE	1	FALSE	1
DEL	downstream_gene_variant	0-1	20	> 20	gene_body_200	gene body +/-200kb	1	4622	886	8163538	1.99349	0.28056	14.1646	1.99371	0.280471	14.1721	0.394732	FALSE	0.949526	FALSE	1
DEL	downstream_gene_variant	0-1	30	> 30	gene_body_200	gene body +/-200kb	1	2019	541	4765821	4.36319	0.6138	31.0157	4.36486	0.613439	31.0577	0.205131	FALSE	0.60872	FALSE	1
DEL	downstream_gene_variant	0-1	40	> 40	gene_body_200	gene body +/-200kb	1	803	204	2103277	12.8396	1.80217	91.476	12.8543	1.79985	91.8046	0.0752712	FALSE	0.297311	FALSE	1
DEL	TFBS_ablation	0-1	2	> 2	gene_body_200	gene body +/-200kb	9	17380	2577	10217900	2.05324	1.0673	3.94998	2.05379	1.06722	3.95237	0.0476098	FALSE	0.201981	FALSE	1
DEL	TFBS_ablation	0-1	10	> 10	gene_body_200	gene body +/-200kb	7	10668	2577	10208772	2.59941	1.23828	5.45669	2.60046	1.23818	5.46155	0.0203991	FALSE	0.0984785	FALSE	1
DEL	TFBS_ablation	0-1	20	> 20	gene_body_200	gene body +/-200kb	3	4622	2018	8163538	2.62572	0.84645	8.14509	2.62678	0.846169	8.15435	0.108444	FALSE	0.385335	FALSE	1
DEL	TFBS_ablation	0-1	30	> 30	gene_body_200	gene body +/-200kb	2	2019	1211	4765821	3.89841	0.974537	15.5947	3.90128	0.973917	15.6276	0.0943237	FALSE	0.345689	FALSE	1
DEL	TFBS_ablation	0-1	40	> 40	gene_body_200	gene body +/-200kb	1	803	391	2103277	6.69891	0.94242	47.6172	6.70602	0.94112	47.7842	0.138987	FALSE	0.469947	FALSE	1
DEL	TF_binding_site_variant	0-1	2	> 2	gene_body_200	gene body +/-200kb	2	17380	1306	10217900	0.900324	0.224948	3.60342	0.900312	0.224909	3.60395	1	FALSE	1	FALSE	1
DEL	TF_binding_site_variant	0-1	10	> 10	gene_body_200	gene body +/-200kb	1	10668	1306	10208772	0.732736	0.103148	5.20517	0.732711	0.103125	5.20595	1	FALSE	1	FALSE	1
DEL	TF_binding_site_variant	0-1	20	> 20	gene_body_200	gene body +/-200kb	1	4622	925	8163538	1.90944	0.268743	13.5668	1.90964	0.268657	13.5739	0.407948	FALSE	0.960945	FALSE	1
DEL	TF_binding_site_variant	0-1	30	> 30	gene_body_200	gene body +/-200kb	1	2019	495	4765821	4.76866	0.670727	33.9036	4.77053	0.670339	33.9499	0.189491	FALSE	0.576711	FALSE	1
DEL	TF_binding_site_variant	0-1	40	> 40	gene_body_200	gene body +/-200kb	1	803	206	2103277	12.7149	1.78475	90.5836	12.7295	1.78245	90.909	0.075977	FALSE	0.297311	FALSE	1
DEL	regulatory_region_ablation	0-1	2	> 2	gene_body_200	gene body +/-200kb	5	17380	1611	10217900	1.82468	0.758546	4.38925	1.82492	0.758453	4.39093	0.207684	FALSE	0.613413	FALSE	1
DEL	regulatory_region_ablation	0-1	10	> 10	gene_body_200	gene body +/-200kb	4	10668	1611	10208772	2.37605	0.890853	6.3373	2.37656	0.890719	6.341	0.0909728	FALSE	0.338728	FALSE	1
DEL	regulatory_region_ablation	0-1	20	> 20	gene_body_200	gene body +/-200kb	3	4622	1374	8163538	3.85641	1.2427	11.9674	3.85826	1.24238	11.982	0.0444139	FALSE	0.190735	FALSE	1
DEL	regulatory_region_ablation	0-1	30	> 30	gene_body_200	gene body +/-200kb	3	2019	792	4765821	8.94123	2.87999	27.759	8.95305	2.87895	27.8424	0.004931	TRUE	0.0273944	FALSE	1
DEL	regulatory_region_ablation	0-1	40	> 40	gene_body_200	gene body +/-200kb	3	803	288	2103277	27.2841	8.76657	84.916	27.3827	8.76123	85.5828	0.000207395	TRUE	0.00156104	FALSE	0.145176
DEL	regulatory_region_variant	0-1	2	> 2	gene_body_200	gene body +/-200kb	6	17380	2591	10217900	1.36143	0.611156	3.03277	1.36156	0.611043	3.03389	0.46535	FALSE	1	FALSE	1
DEL	regulatory_region_variant	0-1	10	> 10	gene_body_200	gene body +/-200kb	5	10668	2592	10208772	1.84597	0.767854	4.43785	1.84637	0.767704	4.44062	0.204961	FALSE	0.60872	FALSE	1
DEL	regulatory_region_variant	0-1	20	> 20	gene_body_200	gene body +/-200kb	1	4622	2054	8163538	0.8599	0.121096	6.10611	0.85987	0.121041	6.10849	1	FALSE	1	FALSE	1
DEL	regulatory_region_variant	0-1	30	> 30	gene_body_200	gene body +/-200kb	0	2019	1367	4765821	0.863168	0.0539813	13.8022	0.863134	0.0539422	13.8111	1	FALSE	1	FALSE	1
DEL	regulatory_region_variant	0-1	40	> 40	gene_body_200	gene body +/-200kb	0	803	544	2103277	2.40592	0.150426	38.4805	2.4068	0.150221	38.561	1	FALSE	1	FALSE	1
DEL	intergenic_variant	0-1	2	> 2	gene_body_200	gene body +/-200kb	32	17380	13251	10217900	1.41975	1.00392	2.00784	1.42053	1.00382	2.01022	0.0563541	FALSE	0.231209	FALSE	1
DEL	intergenic_variant	0-1	10	> 10	gene_body_200	gene body +/-200kb	25	10668	13253	10208772	1.80516	1.21987	2.67127	1.80705	1.22003	2.67653	0.00638633	TRUE	0.0343879	FALSE	1
DEL	intergenic_variant	0-1	20	> 20	gene_body_200	gene body +/-200kb	15	4622	10935	8163538	2.42282	1.46133	4.01693	2.42745	1.46172	4.03123	0.0018772	TRUE	0.0113279	FALSE	1
DEL	intergenic_variant	0-1	30	> 30	gene_body_200	gene body +/-200kb	8	2019	6880	4765821	2.74475	1.37398	5.4831	2.75169	1.37367	5.51211	0.0101314	FALSE	0.0522176	FALSE	1
DEL	intergenic_variant	0-1	40	> 40	gene_body_200	gene body +/-200kb	4	803	3310	2103277	3.16529	1.19019	8.41801	3.17613	1.18844	8.48827	0.0394975	FALSE	0.173889	FALSE	1
DEL	no_predicted_effect	0-1	2	> 2	gene_body_200	gene body +/-200kb	139	17380	53793	10217900	1.51915	1.28706	1.79309	1.52334	1.28888	1.80044	3.59605e-06	TRUE	3.81399e-05	TRUE	0.00251724
DEL	no_predicted_effect	0-1	10	> 10	gene_body_200	gene body +/-200kb	97	10668	53619	10208772	1.73119	1.41982	2.11083	1.73789	1.42273	2.12287	5.88902e-07	TRUE	7.92753e-06	TRUE	0.000412231
DEL	no_predicted_effect	0-1	20	> 20	gene_body_200	gene body +/-200kb	50	4622	41569	8163538	2.12446	1.61232	2.79928	2.13676	1.61677	2.82399	1.44541e-06	TRUE	1.60601e-05	TRUE	0.00101179
DEL	no_predicted_effect	0-1	30	> 30	gene_body_200	gene body +/-200kb	25	2019	23555	4765821	2.50529	1.69662	3.6994	2.52416	1.70107	3.74552	4.32434e-05	TRUE	0.0003649	TRUE	0.0302704
DEL	no_predicted_effect	0-1	40	> 40	gene_body_200	gene body +/-200kb	19	803	9741	2103277	5.10894	3.2748	7.97035	5.20852	3.30289	8.21362	1.48337e-08	TRUE	2.59589e-07	TRUE	1.03836e-05
MEI	non_coding_transcript_exon_variant	0-1	2	> 2	gene_body_200	gene body +/-200kb	0	17380	14	10217900	20.9962	1.25046	352.543	20.9968	1.2504	352.581	1	FALSE	1	FALSE	1
MEI	non_coding_transcript_exon_variant	0-1	10	> 10	gene_body_200	gene body +/-200kb	0	10668	14	10208772	34.1753	2.03541	573.816	34.1768	2.03524	573.915	1	FALSE	1	FALSE	1
MEI	non_coding_transcript_exon_variant	0-1	20	> 20	gene_body_200	gene body +/-200kb	0	4622	0	8163538	1766.04	35.0465	88993.6	1766.23	35.0428	89022.1	1	FALSE	1	FALSE	1
MEI	non_coding_transcript_exon_variant	0-1	30	> 30	gene_body_200	gene body +/-200kb	0	2019	0	4765821	2359.9	46.8378	118903	2360.49	46.8266	118990	1	FALSE	1	FALSE	1
MEI	non_coding_transcript_exon_variant	0-1	40	> 40	gene_body_200	gene body +/-200kb	0	803	0	2103277	2617.64	51.9724	131840	2619.27	51.9413	132084	1	FALSE	1	FALSE	1
MEI	intron_variant	0-1	2	> 2	gene_body_200	gene body +/-200kb	0	17380	194	10217900	1.51519	0.0944396	24.3098	1.51521	0.0944329	24.312	1	FALSE	1	FALSE	1
MEI	intron_variant	0-1	10	> 10	gene_body_200	gene body +/-200kb	0	10668	194	10208772	2.46626	0.153722	39.5677	2.46633	0.153706	39.574	1	FALSE	1	FALSE	1
MEI	intron_variant	0-1	20	> 20	gene_body_200	gene body +/-200kb	0	4622	169	8163538	5.22498	0.325529	83.8648	5.22544	0.32546	83.8973	1	FALSE	1	FALSE	1
MEI	intron_variant	0-1	30	> 30	gene_body_200	gene body +/-200kb	0	2019	62	4765821	19.0315	1.17759	307.573	19.0359	1.17707	307.856	1	FALSE	1	FALSE	1
MEI	intron_variant	0-1	40	> 40	gene_body_200	gene body +/-200kb	0	803	57	2103277	22.9618	1.42014	371.263	22.9755	1.41854	372.123	1	FALSE	1	FALSE	1
MEI	downstream_gene_variant	0-1	2	> 2	gene_body_200	gene body +/-200kb	0	17380	10	10217900	29.3947	1.71703	503.223	29.3955	1.71694	503.276	1	FALSE	1	FALSE	1
MEI	downstream_gene_variant	0-1	10	> 10	gene_body_200	gene body +/-200kb	0	10668	10	10208772	47.8454	2.79486	819.07	47.8476	2.79463	819.211	1	FALSE	1	FALSE	1
MEI	downstream_gene_variant	0-1	20	> 20	gene_body_200	gene body +/-200kb	0	4622	9	8163538	98.1136	5.68886	1692.13	98.1241	5.68781	1692.8	1	FALSE	1	FALSE	1
MEI	downstream_gene_variant	0-1	30	> 30	gene_body_200	gene body +/-200kb	0	2019	9	4765821	131.106	7.60325	2260.7	131.138	7.60004	2262.77	1	FALSE	1	FALSE	1
MEI	downstream_gene_variant	0-1	40	> 40	gene_body_200	gene body +/-200kb	0	803	0	2103277	2617.64	51.9724	131840	2619.27	51.9413	132084	1	FALSE	1	FALSE	1
MEI	TF_binding_site_variant	0-1	2	> 2	gene_body_200	gene body +/-200kb	0	17380	28	10217900	10.4981	0.640689	172.019	10.4984	0.640655	172.037	1	FALSE	1	FALSE	1
MEI	TF_binding_site_variant	0-1	10	> 10	gene_body_200	gene body +/-200kb	0	10668	28	10208772	17.0876	1.04287	279.985	17.0884	1.04278	280.034	1	FALSE	1	FALSE	1
MEI	TF_binding_site_variant	0-1	20	> 20	gene_body_200	gene body +/-200kb	0	4622	28	8163538	31.5365	1.92485	516.69	31.5398	1.92448	516.898	1	FALSE	1	FALSE	1
MEI	TF_binding_site_variant	0-1	30	> 30	gene_body_200	gene body +/-200kb	0	2019	28	4765821	42.1411	2.5726	690.302	42.1513	2.57147	690.939	1	FALSE	1	FALSE	1
MEI	TF_binding_site_variant	0-1	40	> 40	gene_body_200	gene body +/-200kb	0	803	28	2103277	46.7436	2.85504	765.301	46.7721	2.8519	767.079	1	FALSE	1	FALSE	1
MEI	regulatory_region_variant	0-1	2	> 2	gene_body_200	gene body +/-200kb	0	17380	67	10217900	4.38727	0.271611	70.8666	4.38737	0.271596	70.8738	1	FALSE	1	FALSE	1
MEI	regulatory_region_variant	0-1	10	> 10	gene_body_200	gene body +/-200kb	0	10668	67	10208772	7.1411	0.442109	115.346	7.14139	0.44207	115.365	1	FALSE	1	FALSE	1
MEI	regulatory_region_variant	0-1	20	> 20	gene_body_200	gene body +/-200kb	0	4622	36	8163538	24.5284	1.5053	399.683	24.5309	1.505	399.844	1	FALSE	1	FALSE	1
MEI	regulatory_region_variant	0-1	30	> 30	gene_body_200	gene body +/-200kb	0	2019	21	4765821	56.1881	3.40224	927.95	56.2018	3.40076	928.805	1	FALSE	1	FALSE	1
MEI	regulatory_region_variant	0-1	40	> 40	gene_body_200	gene body +/-200kb	0	803	1	2103277	1308.82	43.9402	38985.1	1309.64	43.9056	39064.4	1	FALSE	1	FALSE	1
MEI	intergenic_variant	0-1	2	> 2	gene_body_200	gene body +/-200kb	0	17380	403	10217900	0.729398	0.0455464	11.6808	0.72939	0.0455423	11.6817	1	FALSE	1	FALSE	1
MEI	intergenic_variant	0-1	10	> 10	gene_body_200	gene body +/-200kb	0	10668	403	10208772	1.18723	0.0741372	19.0123	1.18724	0.0741281	19.0149	1	FALSE	1	FALSE	1
MEI	intergenic_variant	0-1	20	> 20	gene_body_200	gene body +/-200kb	0	4622	387	8163538	2.28171	0.142484	36.5387	2.28185	0.14245	36.5519	1	FALSE	1	FALSE	1
MEI	intergenic_variant	0-1	30	> 30	gene_body_200	gene body +/-200kb	0	2019	231	4765821	5.10801	0.318653	81.8815	5.10903	0.318498	81.954	1	FALSE	1	FALSE	1
MEI	intergenic_variant	0-1	40	> 40	gene_body_200	gene body +/-200kb	0	803	107	2103277	12.232	0.760818	196.659	12.239	0.759943	197.11	1	FALSE	1	FALSE	1
MEI	no_predicted_effect	0-1	2	> 2	gene_body_200	gene body +/-200kb	1	17380	653	10217900	0.900324	0.12664	6.4007	0.900318	0.126625	6.40138	1	FALSE	1	FALSE	1
MEI	no_predicted_effect	0-1	10	> 10	gene_body_200	gene body +/-200kb	0	10668	654	10208772	0.731581	0.0457141	11.7078	0.731568	0.0457073	11.7091	1	FALSE	1	FALSE	1
MEI	no_predicted_effect	0-1	20	> 20	gene_body_200	gene body +/-200kb	0	4622	456	8163538	1.93645	0.120957	31.0015	1.93655	0.120927	31.0124	1	FALSE	1	FALSE	1
MEI	no_predicted_effect	0-1	30	> 30	gene_body_200	gene body +/-200kb	0	2019	311	4765821	3.79405	0.236867	60.7719	3.79475	0.236748	60.8247	1	FALSE	1	FALSE	1
MEI	no_predicted_effect	0-1	40	> 40	gene_body_200	gene body +/-200kb	0	803	196	2103277	6.67766	0.416566	107.045	6.6812	0.416068	107.286	1	FALSE	1	FALSE	1
DUP	transcript_amplification	0-1	2	> 2	gene_body_200	gene body +/-200kb	9	17380	284	10217900	18.631	9.59652	36.1708	18.6401	9.59803	36.2006	2.94234e-09	TRUE	6.644e-08	TRUE	2.05964e-06
DUP	transcript_amplification	0-1	10	> 10	gene_body_200	gene body +/-200kb	6	10668	287	10208772	20.006	8.91541	44.893	20.0167	8.9162	44.937	8.34858e-07	TRUE	1.02526e-05	TRUE	0.0005844
DUP	transcript_amplification	0-1	20	> 20	gene_body_200	gene body +/-200kb	4	4622	209	8163538	33.8035	12.5745	90.8728	33.832	12.5745	91.0257	7.76753e-06	TRUE	7.55177e-05	TRUE	0.00543727
DUP	transcript_amplification	0-1	30	> 30	gene_body_200	gene body +/-200kb	4	2019	124	4765821	76.1447	28.1608	205.89	76.2939	28.162	206.688	3.27986e-07	TRUE	4.50177e-06	TRUE	0.00022959
DUP	transcript_amplification	0-1	40	> 40	gene_body_200	gene body +/-200kb	3	803	83	2103277	94.6726	29.9835	298.927	95.0238	29.9698	301.288	5.53489e-06	TRUE	5.61511e-05	TRUE	0.00387442
DUP	coding_sequence_variant	0-1	2	> 2	gene_body_200	gene body +/-200kb	3	17380	133	10217900	13.2612	4.22348	41.6383	13.2633	4.22334	41.653	0.00169599	TRUE	0.0103234	FALSE	1
DUP	coding_sequence_variant	0-1	10	> 10	gene_body_200	gene body +/-200kb	3	10668	133	10208772	21.5854	6.87504	67.7711	21.5912	6.87472	67.8107	0.000420341	TRUE	0.00294239	FALSE	0.294239
DUP	coding_sequence_variant	0-1	20	> 20	gene_body_200	gene body +/-200kb	3	4622	104	8163538	50.9491	16.1739	160.494	50.9815	16.1725	160.712	3.43899e-05	TRUE	0.000304721	TRUE	0.0240729
DUP	coding_sequence_variant	0-1	30	> 30	gene_body_200	gene body +/-200kb	3	2019	76	4765821	93.1771	29.4185	295.119	93.3142	29.4132	296.042	5.85328e-06	TRUE	5.85328e-05	TRUE	0.0040973
DUP	coding_sequence_variant	0-1	40	> 40	gene_body_200	gene body +/-200kb	2	803	42	2103277	124.727	30.2441	514.379	125.036	30.2167	517.398	0.000136154	TRUE	0.00105897	FALSE	0.0953077
DUP	5_prime_UTR_variant	0-1	2	> 2	gene_body_200	gene body +/-200kb	1	17380	5	10217900	117.582	13.7379	1006.38	117.589	13.7372	1006.55	0.0101451	FALSE	0.0522176	FALSE	1
DUP	5_prime_UTR_variant	0-1	10	> 10	gene_body_200	gene body +/-200kb	1	10668	5	10208772	191.391	22.3621	1638.06	191.408	22.3604	1638.48	0.00624704	TRUE	0.0341635	FALSE	1
DUP	5_prime_UTR_variant	0-1	20	> 20	gene_body_200	gene body +/-200kb	1	4622	5	8163538	353.247	41.2779	3023.01	353.323	41.2709	3024.83	0.00339034	TRUE	0.0194527	FALSE	1
DUP	5_prime_UTR_variant	0-1	30	> 30	gene_body_200	gene body +/-200kb	1	2019	3	4765821	786.829	81.8804	7561.02	787.218	81.852	7571.13	0.00169277	TRUE	0.0103234	FALSE	1
DUP	5_prime_UTR_variant	0-1	40	> 40	gene_body_200	gene body +/-200kb	1	803	3	2103277	873.091	90.9151	8384.62	874.179	90.8359	8412.84	0.00152569	TRUE	0.00945115	FALSE	1
DUP	3_prime_UTR_variant	0-1	2	> 2	gene_body_200	gene body +/-200kb	0	17380	1	10217900	293.947	9.86187	8761.52	293.956	9.86151	8762.34	1	FALSE	1	FALSE	1
DUP	3_prime_UTR_variant	0-1	10	> 10	gene_body_200	gene body +/-200kb	0	10668	1	10208772	478.454	16.0524	14260.7	478.476	16.0514	14262.9	1	FALSE	1	FALSE	1
DUP	3_prime_UTR_variant	0-1	20	> 20	gene_body_200	gene body +/-200kb	0	4622	0	8163538	1766.04	35.0465	88993.6	1766.23	35.0428	89022.1	1	FALSE	1	FALSE	1
DUP	3_prime_UTR_variant	0-1	30	> 30	gene_body_200	gene body +/-200kb	0	2019	0	4765821	2359.9	46.8378	118903	2360.49	46.8266	118990	1	FALSE	1	FALSE	1
DUP	3_prime_UTR_variant	0-1	40	> 40	gene_body_200	gene body +/-200kb	0	803	0	2103277	2617.64	51.9724	131840	2619.27	51.9413	132084	1	FALSE	1	FALSE	1
DUP	non_coding_transcript_exon_variant	0-1	2	> 2	gene_body_200	gene body +/-200kb	8	17380	349	10217900	13.4765	6.6876	27.1571	13.4822	6.68834	27.1772	2.46804e-07	TRUE	3.52577e-06	TRUE	0.000172763
DUP	non_coding_transcript_exon_variant	0-1	10	> 10	gene_body_200	gene body +/-200kb	8	10668	349	10208772	21.9359	10.8866	44.1996	21.9516	10.8888	44.254	6.15624e-09	TRUE	1.2317e-07	TRUE	4.30937e-06
DUP	non_coding_transcript_exon_variant	0-1	20	> 20	gene_body_200	gene body +/-200kb	5	4622	314	8163538	28.1248	11.6307	68.0099	28.1541	11.6319	68.1451	1.3322e-06	TRUE	1.50409e-05	TRUE	0.000932538
DUP	non_coding_transcript_exon_variant	0-1	30	> 30	gene_body_200	gene body +/-200kb	5	2019	230	4765821	51.3149	21.18	124.326	51.4398	21.1859	124.897	7.15076e-08	TRUE	1.13762e-06	TRUE	5.00553e-05
DUP	non_coding_transcript_exon_variant	0-1	40	> 40	gene_body_200	gene body +/-200kb	4	803	97	2103277	108.011	39.8311	292.898	108.547	39.8371	295.766	8.34726e-08	TRUE	1.29846e-06	TRUE	5.84308e-05
DUP	intron_variant	0-1	2	> 2	gene_body_200	gene body +/-200kb	1	17380	192	10217900	3.06204	0.429161	21.8475	3.06216	0.429129	21.8508	0.279641	FALSE	0.735896	FALSE	1
DUP	intron_variant	0-1	10	> 10	gene_body_200	gene body +/-200kb	1	10668	184	10208772	5.20083	0.728788	37.1146	5.20122	0.728709	37.1242	0.175702	FALSE	0.549664	FALSE	1
DUP	intron_variant	0-1	20	> 20	gene_body_200	gene body +/-200kb	0	4622	140	8163538	6.3073	0.392627	101.323	6.30787	0.392545	101.362	1	FALSE	1	FALSE	1
DUP	intron_variant	0-1	30	> 30	gene_body_200	gene body +/-200kb	0	2019	63	4765821	18.7294	1.15911	302.638	18.7338	1.15859	302.916	1	FALSE	1	FALSE	1
DUP	intron_variant	0-1	40	> 40	gene_body_200	gene body +/-200kb	0	803	42	2103277	31.1624	1.91902	506.039	31.1812	1.91688	507.213	1	FALSE	1	FALSE	1
DUP	upstream_gene_variant	0-1	2	> 2	gene_body_200	gene body +/-200kb	0	17380	112	10217900	2.62453	0.163156	42.2181	2.62458	0.163146	42.2222	1	FALSE	1	FALSE	1
DUP	upstream_gene_variant	0-1	10	> 10	gene_body_200	gene body +/-200kb	0	10668	112	10208772	4.27191	0.265574	68.7161	4.27206	0.265549	68.7275	1	FALSE	1	FALSE	1
DUP	upstream_gene_variant	0-1	20	> 20	gene_body_200	gene body +/-200kb	0	4622	97	8163538	9.10332	0.565439	146.56	9.1042	0.565324	146.618	1	FALSE	1	FALSE	1
DUP	upstream_gene_variant	0-1	30	> 30	gene_body_200	gene body +/-200kb	0	2019	73	4765821	16.1637	1.00183	260.789	16.1675	1.00138	261.028	1	FALSE	1	FALSE	1
DUP	upstream_gene_variant	0-1	40	> 40	gene_body_200	gene body +/-200kb	0	803	41	2103277	31.9225	1.96504	518.589	31.9417	1.96285	519.792	1	FALSE	1	FALSE	1
DUP	downstream_gene_variant	0-1	2	> 2	gene_body_200	gene body +/-200kb	1	17380	70	10217900	8.39873	1.16675	60.4574	8.39916	1.16668	60.4672	0.113669	FALSE	0.39784	FALSE	1
DUP	downstream_gene_variant	0-1	10	> 10	gene_body_200	gene body +/-200kb	0	10668	71	10208772	6.73879	0.417444	108.784	6.73906	0.417406	108.803	1	FALSE	1	FALSE	1
DUP	downstream_gene_variant	0-1	20	> 20	gene_body_200	gene body +/-200kb	0	4622	30	8163538	29.4341	1.79947	481.456	29.4371	1.79912	481.649	1	FALSE	1	FALSE	1
DUP	downstream_gene_variant	0-1	30	> 30	gene_body_200	gene body +/-200kb	0	2019	15	4765821	78.6634	4.70154	1316.15	78.6826	4.69951	1317.36	1	FALSE	1	FALSE	1
DUP	downstream_gene_variant	0-1	40	> 40	gene_body_200	gene body +/-200kb	0	803	11	2103277	118.984	6.99873	2022.82	119.057	6.99124	2027.49	1	FALSE	1	FALSE	1
DUP	TFBS_amplification	0-1	2	> 2	gene_body_200	gene body +/-200kb	0	17380	286	10217900	1.02779	0.064134	16.4709	1.02779	0.0641289	16.4723	1	FALSE	1	FALSE	1
DUP	TFBS_amplification	0-1	10	> 10	gene_body_200	gene body +/-200kb	0	10668	286	10208772	1.67292	0.104393	26.8089	1.67295	0.104381	26.8129	1	FALSE	1	FALSE	1
DUP	TFBS_amplification	0-1	20	> 20	gene_body_200	gene body +/-200kb	0	4622	259	8163538	3.40935	0.212713	54.6448	3.40961	0.212666	54.6654	1	FALSE	1	FALSE	1
DUP	TFBS_amplification	0-1	30	> 30	gene_body_200	gene body +/-200kb	0	2019	187	4765821	6.3099	0.393353	101.219	6.31121	0.393165	101.31	1	FALSE	1	FALSE	1
DUP	TFBS_amplification	0-1	40	> 40	gene_body_200	gene body +/-200kb	0	803	93	2103277	14.0734	0.874498	226.483	14.0815	0.873499	227.005	1	FALSE	1	FALSE	1
DUP	TF_binding_site_variant	0-1	2	> 2	gene_body_200	gene body +/-200kb	1	17380	148	10217900	3.97237	0.555907	28.3856	3.97255	0.555868	28.39	0.223708	FALSE	0.636566	FALSE	1
DUP	TF_binding_site_variant	0-1	10	> 10	gene_body_200	gene body +/-200kb	0	10668	149	10208772	3.2111	0.199932	51.5733	3.2112	0.199913	51.5816	1	FALSE	1	FALSE	1
DUP	TF_binding_site_variant	0-1	20	> 20	gene_body_200	gene body +/-200kb	0	4622	118	8163538	7.48324	0.4654	120.324	7.48394	0.465304	120.371	1	FALSE	1	FALSE	1
DUP	TF_binding_site_variant	0-1	30	> 30	gene_body_200	gene body +/-200kb	0	2019	90	4765821	13.1106	0.814048	211.151	13.1136	0.813677	211.344	1	FALSE	1	FALSE	1
DUP	TF_binding_site_variant	0-1	40	> 40	gene_body_200	gene body +/-200kb	0	803	24	2103277	54.5343	3.3173	896.508	54.5676	3.31366	898.589	1	FALSE	1	FALSE	1
DUP	regulatory_region_amplification	0-1	2	> 2	gene_body_200	gene body +/-200kb	0	17380	263	10217900	1.11767	0.0697279	17.9152	1.11767	0.0697225	17.9166	1	FALSE	1	FALSE	1
DUP	regulatory_region_amplification	0-1	10	> 10	gene_body_200	gene body +/-200kb	0	10668	263	10208772	1.81922	0.113498	29.1595	1.81925	0.113486	29.1639	1	FALSE	1	FALSE	1
DUP	regulatory_region_amplification	0-1	20	> 20	gene_body_200	gene body +/-200kb	0	4622	214	8163538	4.12627	0.257298	66.1727	4.12661	0.257242	66.198	1	FALSE	1	FALSE	1
DUP	regulatory_region_amplification	0-1	30	> 30	gene_body_200	gene body +/-200kb	0	2019	147	4765821	8.02688	0.499884	128.891	8.02862	0.49965	129.008	1	FALSE	1	FALSE	1
DUP	regulatory_region_amplification	0-1	40	> 40	gene_body_200	gene body +/-200kb	0	803	82	2103277	15.9612	0.990821	257.121	15.9706	0.989695	257.715	1	FALSE	1	FALSE	1
DUP	regulatory_region_variant	0-1	2	> 2	gene_body_200	gene body +/-200kb	0	17380	58	10217900	5.06806	0.313257	81.9941	5.06817	0.313239	82.0025	1	FALSE	1	FALSE	1
DUP	regulatory_region_variant	0-1	10	> 10	gene_body_200	gene body +/-200kb	0	10668	58	10208772	8.24921	0.509896	133.457	8.24955	0.509851	133.48	1	FALSE	1	FALSE	1
DUP	regulatory_region_variant	0-1	20	> 20	gene_body_200	gene body +/-200kb	0	4622	55	8163538	16.0549	0.991822	259.887	16.0566	0.991626	259.991	1	FALSE	1	FALSE	1
DUP	regulatory_region_variant	0-1	30	> 30	gene_body_200	gene body +/-200kb	0	2019	31	4765821	38.0629	2.32916	622.02	38.0721	2.32814	622.594	1	FALSE	1	FALSE	1
DUP	regulatory_region_variant	0-1	40	> 40	gene_body_200	gene body +/-200kb	0	803	21	2103277	62.3249	3.77576	1028.77	62.363	3.77163	1031.16	1	FALSE	1	FALSE	1
DUP	intergenic_variant	0-1	2	> 2	gene_body_200	gene body +/-200kb	0	17380	463	10217900	0.634875	0.0396529	10.1649	0.634865	0.0396491	10.1655	1	FALSE	1	FALSE	1
DUP	intergenic_variant	0-1	10	> 10	gene_body_200	gene body +/-200kb	0	10668	463	10208772	1.03338	0.0645441	16.5448	1.03338	0.0645358	16.547	1	FALSE	1	FALSE	1
DUP	intergenic_variant	0-1	20	> 20	gene_body_200	gene body +/-200kb	0	4622	421	8163538	2.09744	0.130996	33.583	2.09756	0.130964	33.595	1	FALSE	1	FALSE	1
DUP	intergenic_variant	0-1	30	> 30	gene_body_200	gene body +/-200kb	0	2019	238	4765821	4.95778	0.309308	79.4662	4.95876	0.309157	79.5365	1	FALSE	1	FALSE	1
DUP	intergenic_variant	0-1	40	> 40	gene_body_200	gene body +/-200kb	0	803	101	2103277	12.9586	0.805705	208.421	12.9661	0.804782	208.9	1	FALSE	1	FALSE	1
DUP	no_predicted_effect	0-1	2	> 2	gene_body_200	gene body +/-200kb	12	17380	5549	10217900	1.27139	0.721734	2.23965	1.27158	0.721558	2.24085	0.410819	FALSE	0.960945	FALSE	1
DUP	no_predicted_effect	0-1	10	> 10	gene_body_200	gene body +/-200kb	7	10668	5547	10208772	1.20762	0.575585	2.53368	1.20776	0.57537	2.5352	0.53119	FALSE	1	FALSE	1
DUP	no_predicted_effect	0-1	20	> 20	gene_body_200	gene body +/-200kb	4	4622	4282	8163538	1.64992	0.619222	4.3962	1.65048	0.618908	4.40143	0.314845	FALSE	0.810263	FALSE	1
DUP	no_predicted_effect	0-1	30	> 30	gene_body_200	gene body +/-200kb	2	2019	2532	4765821	1.86452	0.466378	7.45414	1.86538	0.465952	7.46782	0.291106	FALSE	0.76035	FALSE	1
DUP	no_predicted_effect	0-1	40	> 40	gene_body_200	gene body +/-200kb	2	803	1041	2103277	5.03223	1.25905	20.1131	5.04229	1.25721	20.2231	0.0609592	FALSE	0.246656	FALSE	1
INV	coding_sequence_variant	0-1	2	> 2	gene_body_200	gene body +/-200kb	7	17380	7	10217900	587.911	206.239	1675.92	588.148	206.279	1676.94	1.38088e-16	TRUE	9.66615e-15	TRUE	9.66615e-14
INV	coding_sequence_variant	0-1	10	> 10	gene_body_200	gene body +/-200kb	7	10668	7	10208772	956.953	335.721	2727.73	957.58	335.826	2730.46	4.59736e-18	TRUE	5.36358e-16	TRUE	3.21815e-15
INV	coding_sequence_variant	0-1	20	> 20	gene_body_200	gene body +/-200kb	2	4622	12	8163538	294.372	65.9025	1314.9	294.499	65.8943	1316.2	2.89997e-05	TRUE	0.000260254	TRUE	0.0202998
INV	coding_sequence_variant	0-1	30	> 30	gene_body_200	gene body +/-200kb	0	2019	3	4765821	393.317	19.7083	7849.4	393.414	19.7006	7856.33	1	FALSE	1	FALSE	1
INV	coding_sequence_variant	0-1	40	> 40	gene_body_200	gene body +/-200kb	0	803	0	2103277	2617.64	51.9724	131840	2619.27	51.9413	132084	1	FALSE	1	FALSE	1
INV	non_coding_transcript_exon_variant	0-1	2	> 2	gene_body_200	gene body +/-200kb	0	17380	32	10217900	9.18585	0.562325	150.055	9.18609	0.562295	150.071	1	FALSE	1	FALSE	1
INV	non_coding_transcript_exon_variant	0-1	10	> 10	gene_body_200	gene body +/-200kb	0	10668	32	10208772	14.9517	0.915312	244.237	14.9523	0.915234	244.279	1	FALSE	1	FALSE	1
INV	non_coding_transcript_exon_variant	0-1	20	> 20	gene_body_200	gene body +/-200kb	0	4622	24	8163538	36.7926	2.2365	605.273	36.7965	2.23607	605.516	1	FALSE	1	FALSE	1
INV	non_coding_transcript_exon_variant	0-1	30	> 30	gene_body_200	gene body +/-200kb	0	2019	14	4765821	84.2822	5.02104	1414.74	84.3028	5.01889	1416.04	1	FALSE	1	FALSE	1
INV	non_coding_transcript_exon_variant	0-1	40	> 40	gene_body_200	gene body +/-200kb	0	803	13	2103277	100.679	5.97851	1695.44	100.741	5.97207	1699.36	1	FALSE	1	FALSE	1
INV	intron_variant	0-1	2	> 2	gene_body_200	gene body +/-200kb	0	17380	49	10217900	5.99892	0.369985	97.2664	5.99907	0.369964	97.2765	1	FALSE	1	FALSE	1
INV	intron_variant	0-1	10	> 10	gene_body_200	gene body +/-200kb	0	10668	49	10208772	9.76437	0.602234	158.315	9.76478	0.602181	158.342	1	FALSE	1	FALSE	1
INV	intron_variant	0-1	20	> 20	gene_body_200	gene body +/-200kb	0	4622	16	8163538	55.1889	3.30728	920.943	55.1947	3.30665	921.312	1	FALSE	1	FALSE	1
INV	intron_variant	0-1	30	> 30	gene_body_200	gene body +/-200kb	0	2019	14	4765821	84.2822	5.02104	1414.74	84.3028	5.01889	1416.04	1	FALSE	1	FALSE	1
INV	intron_variant	0-1	40	> 40	gene_body_200	gene body +/-200kb	0	803	12	2103277	109.069	6.44856	1844.74	109.136	6.44164	1849.01	1	FALSE	1	FALSE	1
INV	upstream_gene_variant	0-1	2	> 2	gene_body_200	gene body +/-200kb	0	17380	37	10217900	7.94452	0.487751	129.401	7.94472	0.487724	129.414	1	FALSE	1	FALSE	1
INV	upstream_gene_variant	0-1	10	> 10	gene_body_200	gene body +/-200kb	0	10668	37	10208772	12.9312	0.793925	210.619	12.9317	0.793857	210.655	1	FALSE	1	FALSE	1
INV	upstream_gene_variant	0-1	20	> 20	gene_body_200	gene body +/-200kb	0	4622	20	8163538	44.1511	2.66852	730.487	44.1558	2.66801	730.78	1	FALSE	1	FALSE	1
INV	upstream_gene_variant	0-1	30	> 30	gene_body_200	gene body +/-200kb	0	2019	15	4765821	78.6634	4.70154	1316.15	78.6826	4.69951	1317.36	1	FALSE	1	FALSE	1
INV	upstream_gene_variant	0-1	40	> 40	gene_body_200	gene body +/-200kb	0	803	6	2103277	218.137	12.1942	3902.15	218.272	12.1816	3911.05	1	FALSE	1	FALSE	1
INV	downstream_gene_variant	0-1	2	> 2	gene_body_200	gene body +/-200kb	0	17380	16	10217900	18.3717	1.10083	306.604	18.3722	1.10078	306.636	1	FALSE	1	FALSE	1
INV	downstream_gene_variant	0-1	10	> 10	gene_body_200	gene body +/-200kb	0	10668	16	10208772	29.9034	1.79185	499.042	29.9047	1.79171	499.129	1	FALSE	1	FALSE	1
INV	downstream_gene_variant	0-1	20	> 20	gene_body_200	gene body +/-200kb	0	4622	10	8163538	88.3022	5.15854	1511.53	88.3116	5.15758	1512.13	1	FALSE	1	FALSE	1
INV	downstream_gene_variant	0-1	30	> 30	gene_body_200	gene body +/-200kb	0	2019	9	4765821	131.106	7.60325	2260.7	131.138	7.60004	2262.77	1	FALSE	1	FALSE	1
INV	downstream_gene_variant	0-1	40	> 40	gene_body_200	gene body +/-200kb	0	803	1	2103277	1308.82	43.9402	38985.1	1309.64	43.9056	39064.4	1	FALSE	1	FALSE	1
INV	TF_binding_site_variant	0-1	2	> 2	gene_body_200	gene body +/-200kb	0	17380	90	10217900	3.26608	0.202733	52.6174	3.26615	0.202721	52.6227	1	FALSE	1	FALSE	1
INV	TF_binding_site_variant	0-1	10	> 10	gene_body_200	gene body +/-200kb	0	10668	90	10208772	5.31616	0.329994	85.6425	5.31636	0.329964	85.6569	1	FALSE	1	FALSE	1
INV	TF_binding_site_variant	0-1	20	> 20	gene_body_200	gene body +/-200kb	0	4622	69	8163538	12.7974	0.792598	206.629	12.7987	0.79244	206.712	1	FALSE	1	FALSE	1
INV	TF_binding_site_variant	0-1	30	> 30	gene_body_200	gene body +/-200kb	0	2019	43	4765821	27.4407	1.6896	445.663	27.4473	1.68885	446.074	1	FALSE	1	FALSE	1
INV	TF_binding_site_variant	0-1	40	> 40	gene_body_200	gene body +/-200kb	0	803	11	2103277	118.984	6.99873	2022.82	119.057	6.99124	2027.49	1	FALSE	1	FALSE	1
INV	regulatory_region_variant	0-1	2	> 2	gene_body_200	gene body +/-200kb	0	17380	186	10217900	1.58036	0.0984864	25.3593	1.58038	0.0984795	25.3616	1	FALSE	1	FALSE	1
INV	regulatory_region_variant	0-1	10	> 10	gene_body_200	gene body +/-200kb	0	10668	186	10208772	2.57233	0.160309	41.2759	2.57241	0.160293	41.2825	1	FALSE	1	FALSE	1
INV	regulatory_region_variant	0-1	20	> 20	gene_body_200	gene body +/-200kb	0	4622	167	8163538	5.28756	0.329411	84.8734	5.28802	0.329342	84.9063	1	FALSE	1	FALSE	1
INV	regulatory_region_variant	0-1	30	> 30	gene_body_200	gene body +/-200kb	0	2019	139	4765821	8.48885	0.528511	136.347	8.49071	0.528264	136.47	1	FALSE	1	FALSE	1
INV	regulatory_region_variant	0-1	40	> 40	gene_body_200	gene body +/-200kb	0	803	65	2103277	20.1357	1.24721	325.084	20.1476	1.2458	325.836	1	FALSE	1	FALSE	1
INV	intergenic_variant	0-1	2	> 2	gene_body_200	gene body +/-200kb	0	17380	317	10217900	0.927278	0.0578759	14.8567	0.927276	0.0578711	14.8579	1	FALSE	1	FALSE	1
INV	intergenic_variant	0-1	10	> 10	gene_body_200	gene body +/-200kb	0	10668	316	10208772	1.51409	0.0945036	24.2581	1.51412	0.0944929	24.2617	1	FALSE	1	FALSE	1
INV	intergenic_variant	0-1	20	> 20	gene_body_200	gene body +/-200kb	0	4622	276	8163538	3.19935	0.199644	51.2706	3.19959	0.199599	51.2897	1	FALSE	1	FALSE	1
INV	intergenic_variant	0-1	30	> 30	gene_body_200	gene body +/-200kb	0	2019	169	4765821	6.98196	0.435077	112.044	6.98344	0.434871	112.145	1	FALSE	1	FALSE	1
INV	intergenic_variant	0-1	40	> 40	gene_body_200	gene body +/-200kb	0	803	102	2103277	12.8316	0.79786	206.364	12.839	0.796945	206.838	1	FALSE	1	FALSE	1
INV	no_predicted_effect	0-1	2	> 2	gene_body_200	gene body +/-200kb	2	17380	1175	10217900	1.0007	0.249998	4.00564	1.0007	0.249958	4.00628	1	FALSE	1	FALSE	1
INV	no_predicted_effect	0-1	10	> 10	gene_body_200	gene body +/-200kb	1	10668	1176	10208772	0.813735	0.114541	5.78105	0.813718	0.114517	5.78199	1	FALSE	1	FALSE	1
INV	no_predicted_effect	0-1	20	> 20	gene_body_200	gene body +/-200kb	1	4622	867	8163538	2.03718	0.286701	14.4754	2.0374	0.286611	14.4831	0.388187	FALSE	0.937002	FALSE	1
INV	no_predicted_effect	0-1	30	> 30	gene_body_200	gene body +/-200kb	0	2019	482	4765821	2.44803	0.152954	39.1808	2.44839	0.152871	39.2134	1	FALSE	1	FALSE	1
INV	no_predicted_effect	0-1	40	> 40	gene_body_200	gene body +/-200kb	0	803	150	2103277	8.72548	0.543723	140.023	8.73029	0.543087	140.342	1	FALSE	1	FALSE	1

### Sheet: Table S5
Category	Feature name	Abbreviation	Description	Source
3D Genome	TAD boundaries (shared)	gm12878_shared_intersect_tad_boundary	SV overlaps TAD boundary shared across cell-lines	4D nucleome project (Rao et al., Cell 2014)
3D Genome	A compartment	A_overlap	SV overlaps A compartment	4D nucleome project (Rao et al., Cell 2014)
3D Genome	B compartment	B_overlap	SV overlaps B compartment	4D nucleome project (Rao et al., Cell 2014)
3D Genome	CTCF (all)	CTCFonlyCTCFbound_all	SV overlaps CTCF-only cCRE across all cell-types	ENCODE Project Consortium, Nature, 2020
3D Genome	CTCF (CD14+ monocytes)	CTCFonlyCTCFbound_CD14_monocyte	SV overlaps CTCF-only cCRE in CD14+ monocytes	ENCODE Project Consortium, Nature, 2020
3D Genome	CTCF (B-cells)	HighCTCF_B_cell	SV overlaps high CTCF cCRE in B-cells	ENCODE Project Consortium, Nature, 2020
3D Genome	CTCF (Neutrophils)	HighCTCF_Neutrophil	SV overlaps high CTCF cCRE in neutrophils	ENCODE Project Consortium, Nature, 2020
Regulatory	CpG islands	intersect_cpg_isl	SV overlaps CpG island	UCSC Genome Browser (Lee et al., Nucleic Acids Res., 2019)
Regulatory	Active TSS	TssA	SV overlaps chromHMM state in PBMCs (E062)	Roadmap Epigenomics Project (Kundaje et al., Nature, 2015)
Regulatory	Flanking active TSS	TssAFlnk	SV overlaps chromHMM state in PBMCs (E062)	Roadmap Epigenomics Project (Kundaje et al., Nature, 2015)
Regulatory	Transcr. at gene 5' and 3'	TxFlnk	SV overlaps chromHMM state in PBMCs (E062)	Roadmap Epigenomics Project (Kundaje et al., Nature, 2015)
Regulatory	Strong transcription	Tx	SV overlaps chromHMM state in PBMCs (E062)	Roadmap Epigenomics Project (Kundaje et al., Nature, 2015)
Regulatory	Weak transcription	TxWk	SV overlaps chromHMM state in PBMCs (E062)	Roadmap Epigenomics Project (Kundaje et al., Nature, 2015)
Regulatory	Genic enhancers	EnhG	SV overlaps chromHMM state in PBMCs (E062)	Roadmap Epigenomics Project (Kundaje et al., Nature, 2015)
Regulatory	Enhancers	Enh	SV overlaps chromHMM state in PBMCs (E062)	Roadmap Epigenomics Project (Kundaje et al., Nature, 2015)
Regulatory	ZNF genes & repeats	ZNFRpts	SV overlaps chromHMM state in PBMCs (E062)	Roadmap Epigenomics Project (Kundaje et al., Nature, 2015)
Regulatory	Heterochromatin	Het	SV overlaps chromHMM state in PBMCs (E062)	Roadmap Epigenomics Project (Kundaje et al., Nature, 2015)
Regulatory	Bivalent/poised TSS	TssBiv	SV overlaps chromHMM state in PBMCs (E062)	Roadmap Epigenomics Project (Kundaje et al., Nature, 2015)
Regulatory	Flanking bivalent TSS/enhancer	BivFlnk	SV overlaps chromHMM state in PBMCs (E062)	Roadmap Epigenomics Project (Kundaje et al., Nature, 2015)
Regulatory	Bivalent enhancer	EnhBiv	SV overlaps chromHMM state in PBMCs (E062)	Roadmap Epigenomics Project (Kundaje et al., Nature, 2015)
Regulatory	Repressed polyComb	ReprPC	SV overlaps chromHMM state in PBMCs (E062)	Roadmap Epigenomics Project (Kundaje et al., Nature, 2015)
Regulatory	Weak repressed polycomb	ReprPCWk	SV overlaps chromHMM state in PBMCs (E062)	Roadmap Epigenomics Project (Kundaje et al., Nature, 2015)
Regulatory	Quiescent	Quies	SV overlaps chromHMM state in PBMCs (E062)	Roadmap Epigenomics Project (Kundaje et al., Nature, 2015)
